# Nitric Oxide Regulates the *Ralstonia solanacearum* Type 3 Secretion System

**DOI:** 10.1101/2020.10.26.355339

**Authors:** Connor G. Hendrich, Alicia N. Truchon, Beth L. Dalsing, Caitilyn Allen

## Abstract

*Ralstonia solancearum* causes bacterial wilt disease on diverse plant hosts. *R. solanacearum* cells enter a host from soil or infested water through the roots, then multiply and spread in the water-transporting xylem vessels. Despite the low nutrient content of xylem sap, *R. solanacearum* grows very well inside the host, using denitrification to respire in this hypoxic environment. *R. solanacearum* growth *in planta* also depends on the successful deployment of protein effectors into host cells via a Type III Secretion System (T3SS). The T3SS is absolutely required for *R. solanacearum* virulence, but it is metabolically costly and can trigger host defenses. Thus, the pathogen’s success depends on optimized regulation of the T3SS. We found that a byproduct of denitrification, the toxic free-radical nitric oxide (NO), positively regulates the *R. solanacearum* T3SS both *in vitro* and *in planta*. Using chemical treatments and *R. solanacearum* mutants with altered NO levels, we show that the expression of a key T3SS regulator is induced by NO in culture. Analyzing the transcriptome of *R. solanacearum* responding to varying levels of NO both in culture and *in planta* revealed that the T3SS and effectors were broadly upregulated with increasing levels of NO. This regulation was specific to the T3SS and was not shared by other stressors. Our results suggest that *R. solanacearum* experiences an NO-rich environment in the plant host and may use this NO as a signal to activate T3SS during infection.

## Supplemental Table 2 for "Nitric Oxide Regulates the *Ralstonia solanacearum* Type 3 Secretion System" (part 1 of 2)

### Sheet: Compiled_Transcriptomics_Data
			WT GMI1000 in VDM vs WT GMI1000 in tomato				WT GMI1000 vs ∆narG in Tomato				WT GMI1000 vs ∆norB in Tomato				∆norB vs ∆narG in Tomato				WT GMI1000 vs ∆narG in VDM				WT GMI1000 vs ∆norB in VDM				WT GMI1000 vs WT+H2O2 in VDM				WT GMI1000 vs WT+CysNO in VDM				WT+H2O2 vs WT+CysNO in VDM				∆narG vs WT+CysNO in VDM				∆norB vs WT+CysNO in VDM
old_locus_tag	Genename	Description	GMI_readcount(GMIvsBBWT)	BBWT_readcount(GMIvsBBWT)	log2FoldChange(GMIvsBBWT)	padj(GMIvsBBWT)	BBWT_readcount(BBWTvsBBnarG)	BBnarG_readcount(BBWTvsBBnarG)	log2FoldChange(BBWTvsBBnarG)	padj(BBWTvsBBnarG)	BBWT_readcount(BBWTvsBBnorB)	BBnorB_readcount(BBWTvsBBnorB)	log2FoldChange(BBWTvsBBnorB)	padj(BBWTvsBBnorB)	BBnarG_readcount(BBnarGvsBBnorB)	BBnorB_readcount(BBnarGvsBBnorB)	log2FoldChange(BBnarGvsBBnorB)	padj(BBnarGvsBBnorB)	narG_readcount(narGvsGMI)	GMI_readcount(narGvsGMI)	log2FoldChange(narGvsGMI)	padj(narGvsGMI)	norB_readcount(norBvsGMI)	GMI_readcount(norBvsGMI)	log2FoldChange(norBvsGMI)	padj(norBvsGMI)	H2O2_readcount(H2O2vsGMI)	GMI_readcount(H2O2vsGMI)	log2FoldChange(H2O2vsGMI)	padj(H2O2vsGMI)	CysNO_readcount(CysNOvsGMI)	GMI_readcount(CysNOvsGMI)	log2FoldChange(CysNOvsGMI)	padj(CysNOvsGMI)	CysNO_readcount(CysNOvsH2O2)	H2O2_readcount(CysNOvsH2O2)	log2FoldChange(CysNOvsH2O2)	padj(CysNOvsH2O2)	CysNO_readcount(CysNOvsnarG)	narG_readcount(CysNOvsnarG)	log2FoldChange(CysNOvsnarG)	padj(CysNOvsnarG)	CysNO_readcount(CysNOvsnorB)	norB_readcount(CysNOvsnorB)	log2FoldChange(CysNOvsnorB)	padj(CysNOvsnorB)
RSc0001	rpmH		905.544	1691.7	0.90162	0.16447	555.97	456.454	-0.28454	0.77678	521.138	284.318	-0.87416	0.25865	465.352	308.761	0.59183	0.08076	870.056	3420	-1.9748	2.93e-09	706.507	2466.01	-1.8034	1.97e-08	3126.22	3255.17	-0.058313	0.89028	2308.97	3154.24	-0.45004	0.065023	2507.64	3265.43	-0.38095	0.010032	2570.54	930.027	1.4667	1.49e-14	1877.81	741.949	1.3397	1.22e-11
RSc0002	rnpA	ribonuclease P protein component	152.708	281.799	0.88389	0.070919	92.6693	103.026	0.15284	1	86.802	64.5573	-0.42715	0.71838	105.016	70.1103	0.58291	0.28483	264.945	576.203	-1.1209	2.84e-07	146.463	415.397	-1.504	1.27e-10	699.059	549.004	0.3486	0.20835	438.067	531.492	-0.2789	0.091697	475.998	730.083	-0.61711	3.02e-05	487.703	283.197	0.7842	0.00045344	356.382	153.785	1.2125	2.05e-07
RSc0003		hypothetical protein	16.4963	42.4151	1.3624	0.36559	13.9718	19.7668	0.50056	0.86315	13.0571	7.87866	-0.72881	0.81579	20.1556	8.57387	1.2332	0.18332	27.1375	62.2817	-1.1985	0.0011314	24.2492	44.9059	-0.88897	0.025716	93.1343	59.302	0.65123	0.15487	48.8849	57.4442	-0.23277	0.45933	53.1162	97.3085	-0.87341	0.0010619	54.4477	29.019	0.90787	0.028037	39.7729	25.5033	0.6411	0.2108
RSc0004		putative inner membrane protein translocase component YidC	941.392	1113.71	0.2425	0.6575	366.379	340.712	-0.10478	0.98833	343.013	247.869	-0.46869	0.63988	347.342	269.402	0.36659	0.52387	1611.88	3552.49	-1.1401	6.96e-09	697.904	2561.02	-1.8756	2.29e-19	3417.14	3384.17	0.013987	1	2109.52	3276.98	-0.63545	1.95e-05	2291.59	3569.53	-0.63939	1.99e-06	2348.43	1723.17	0.44663	0.025621	1715.86	732.382	1.2283	7.64e-10
RSc0005	trmE	tRNA modification GTPase TrmE	136.917	139.572	0.027708	1	45.9841	35.9862	-0.35369	0.95203	42.9737	45.299	0.076022	1	36.6706	49.1905	-0.42376	0.72935	890.978	516.731	0.78598	0.00063121	827.575	372.512	1.1516	4.15e-07	538.225	492.171	0.12905	0.87915	680.107	476.671	0.51277	0.0083888	738.798	562.162	0.39419	0.017705	757.131	952.92	-0.33181	0.11339	553.189	868.545	-0.65083	0.0018352
RSc0006		hypothetical protein	17.3009	34.05	0.97681	0.64409	11.2247	12.4385	0.14813	1	10.4837	7.71848	-0.44176	0.99681	12.6793	8.38218	0.59708	0.80442	114.61	65.2158	0.81344	0.0071101	100.228	47.0003	1.0925	0.00020601	62.5151	62.1958	0.0073879	0.99763	79.3607	60.1734	0.3993	0.16608	86.1901	65.2823	0.40083	0.18801	88.3406	122.543	-0.47214	0.12415	64.5402	105.292	-0.70613	0.014492
RSc0007			19.9211	51.8466	1.38	0.16167	17.0322	20.8164	0.28945	1	15.9756	13.7256	-0.219	0.96198	21.2413	14.9214	0.50949	0.7465	131.714	75.1715	0.80916	0.010169	130.814	54.1836	1.2716	1.71e-05	85.1065	71.5992	0.24933	0.78366	78.3039	69.3561	0.17506	0.74626	85.0793	88.8887	-0.063191	0.82855	87.173	140.88	-0.69251	0.01298	63.7001	137.257	-1.1075	5.14e-05
RSc0008	rpsU	30S ribosomal protein S21	3795.01	4769.19	0.32964	0.43327	1568.85	1663.94	0.084894	1	1468.98	1243.91	-0.23993	0.83209	1696.59	1350.88	0.32874	0.44465	4519.52	14320.5	-1.6638	3.61e-17	1962.46	10324	-2.3953	8.53e-31	12095.6	13643.1	-0.17369	0.53376	8305.66	13209.5	-0.66941	4.39e-06	9022.4	12633.7	-0.48569	0.00025558	9246.68	4830.64	0.93672	9.71e-07	6755.76	2061.32	1.7126	1.29e-18
RSc0009		drug efflux lipoprotein	556.95	463.71	-0.26432	0.57765	152.792	130.047	-0.23254	0.98833	142.759	169.178	0.24496	0.86497	132.605	183.917	-0.47192	0.33772	1926.67	2101.87	-0.12556	0.47376	1271.69	1515.32	-0.25287	0.19449	1982.48	2002.24	-0.014308	0.95504	1653.06	1938.75	-0.22999	0.15773	1795.46	2071.14	-0.20607	0.22828	1840.26	2060.5	-0.16309	0.50662	1344.45	1334.53	0.010686	0.93345
RSc0010	acrB	putative acriflavin resistance transmembrane protein	835.869	955.382	0.1928	0.98504	314.782	315.334	0.0025273	1	294.112	366.592	0.31781	0.75371	321.422	398.541	-0.31026	0.55546	4877.86	3153.48	0.6293	0.054363	2204.33	2273.25	-0.044411	0.78016	3543.92	3004.93	0.23801	0.45552	3118.43	2909.01	0.10029	0.71921	3387.4	3702.02	-0.12814	0.4559	3471.69	5218.23	-0.58792	0.054356	2536.43	2312.93	0.13308	0.53152
RSc0011	acrA	acriflavin resistance lipoprotein A precursor	340.767	346.246	0.023011	1	113.956	120.902	0.085356	1	106.635	119.969	0.16997	0.98274	123.226	130.307	-0.080603	1	2480.84	1285.49	0.94851	0.01104	1327.13	926.666	0.51819	0.02094	1596.41	1225.1	0.38194	0.080066	1336.87	1185.82	0.17298	0.43535	1452.15	1667.43	-0.19943	0.21919	1488.26	2654.28	-0.83469	0.019059	1087.34	1392.89	-0.35727	0.089774
RSc0012	acrR	putative AcrAB operon repressor transcription regulator protein	87.1444	81.3761	-0.098803	0.91882	26.8279	42.6503	0.66882	0.56909	25.0472	42.8435	0.77443	0.50737	43.4942	46.5553	-0.098122	0.98257	4076.21	328.503	3.6332	7.81e-19	9312.36	236.774	5.2976	8.46e-09	326.887	313.323	0.06114	0.92033	307.979	303.059	0.023234	0.81557	334.433	341.486	-0.030108	1	342.911	4360.79	-3.6687	7.04e-19	250.455	9749.05	-5.2826	3.05e-09
RSc0013		hypothetical protein	33.4414	32.4128	-0.045073	1	10.6852	14.4046	0.43091	0.9377	9.972	17.0658	0.77516	0.83019	14.675	18.5659	-0.3393	0.9487	1646.96	126.198	3.706	1.43e-09	2082.75	90.9816	4.5168	9.59e-12	127.041	120.225	0.079556	0.98094	111.216	116.402	-0.065757	0.814	120.792	132.704	-0.13569	0.68986	123.82	1762.4	-3.8312	2.99e-10	90.4522	2181.88	-4.5923	4.39e-13
RSc0014	gor	glutathione reductase oxidoreductase protein	14.8143	52.309	1.8201	0.10514	17.2235	15.8996	-0.11539	1	16.1109	9.94217	-0.69641	0.85164	16.1901	10.7787	0.58693	0.86384	347.44	55.8769	2.6364	9.37e-12	362.026	40.2846	3.1678	1.63e-10	67.622	53.2713	0.34413	0.65128	53.991	51.5346	0.067176	0.96197	58.6581	70.6262	-0.26787	0.42014	60.1124	371.729	-2.6285	4.19e-12	43.9204	379.575	-3.1114	3.56e-11
RSc0015		hypothetical protein	158.094	183.569	0.21553	0.84624	60.4094	69.0574	0.19302	0.98385	56.5392	68.7772	0.28268	0.95366	70.3954	74.7121	-0.08586	1	1448.49	596.357	1.2803	2.09e-09	2276.22	429.909	2.4045	7.43e-28	719.292	568.406	0.33966	0.19878	847.456	550.087	0.62348	0.0003439	920.495	751.321	0.29298	0.076198	943.418	1548.99	-0.71536	0.00031	689.26	2388.53	-1.793	3.69e-19
RSc0016	serA1	putative D-3-phosphoglycerate dehydrogenase oxidoreductase protein	1283.13	1062.01	-0.27287	0.53419	349.762	291.085	-0.26493	0.85729	326.988	379.016	0.21302	0.86916	296.798	411.881	-0.47275	0.22964	4368.28	4838.3	-0.14743	0.54041	4953.67	3487.57	0.50628	0.017099	4705.81	4613.44	0.0286	0.96375	6002.63	4463.23	0.42751	0.0070219	6520.06	4916.02	0.4074	0.0032678	6682.58	4671.31	0.51658	0.0066591	4882.19	5199.52	-0.09085	0.71301
RSc0017	pckA	phosphoenolpyruvate carboxykinase	2542.43	2033.42	-0.3223	0.45211	669.467	618.111	-0.11515	0.99785	626.131	656.318	0.067931	1	630.364	713.115	-0.17795	0.7621	6360.54	9591.1	-0.59255	0.0027844	4236.56	6914.08	-0.70664	0.00059526	9923.83	9140.52	0.11862	0.83195	10604.8	8847.2	0.26143	0.16814	11519.6	10367.7	0.152	0.35754	11806.2	6799.79	0.79598	2.04e-05	8625.68	4449.25	0.95508	9.12e-07
RSc0018		response regulator transcription regulator protein	718.454	563.835	-0.34962	0.53624	185.551	208.645	0.16923	0.9669	173.619	208.915	0.26699	0.86793	212.788	226.966	-0.093055	0.93183	10900.1	2709.65	2.0082	2.85e-09	14224.9	1953.27	2.8645	3.37e-24	3329.1	2583.11	0.36602	0.074033	5060.56	2499.52	1.0176	2.71e-11	5496.93	3477.42	0.66061	8.63e-07	5633.83	11661.7	-1.0496	0.00019488	4116.04	14921.7	-1.8581	7.09e-16
RSc0019		hypothetical protein	321.89	282.488	-0.18838	0.84941	92.9719	117.551	0.33842	0.80428	86.9866	98.6735	0.18187	0.94951	119.909	107.292	0.1604	0.9651	2830.42	1214.66	1.2205	3.51e-08	1049.11	875.649	0.26074	0.31517	1333.63	1157.15	0.20478	0.62293	1591.81	1120.47	0.50657	0.0061752	1729.49	1392.95	0.3122	0.062723	1772.16	3027.76	-0.77274	6.69e-05	1294.92	1101.21	0.23377	0.29873
RSc0020		hypothetical protein	114.898	93.1854	-0.30218	0.8742	30.6492	26.1091	-0.2313	0.98061	28.7006	29.8089	0.054665	1	26.6124	32.3715	-0.28263	0.9166	482.276	433.351	0.15432	0.59955	397.476	312.403	0.34746	0.16058	421.892	413.133	0.030267	0.99763	400.047	399.711	0.0012115	0.99251	434.563	440.728	-0.020324	0.944	445.379	515.963	-0.21224	0.40592	325.393	417.25	-0.35873	0.11557
RSc0021		transmembrane sensor histidine kinase transcription regulator protein	184.129	188.668	0.035134	0.96412	62.0461	50.4577	-0.29827	0.85225	58.126	46.0809	-0.33501	0.86793	51.4677	50.0413	0.040549	1	482.06	694.592	-0.52695	0.016754	425.311	500.728	-0.23551	0.31913	651.296	662.003	-0.023524	0.98115	556.401	640.701	-0.20353	0.31244	604.321	680.334	-0.17093	0.38908	619.427	515.452	0.2651	0.22563	452.524	446.758	0.018499	0.96705
RSc0022	cstA	carbon starvation A transmembrane protein	432.765	3353.1	2.9538	4.74e-18	1102.96	821.932	-0.42429	0.33817	1032.79	802.205	-0.36451	0.6673	838.069	871.271	-0.056054	1	1799.25	1631.96	0.14079	0.62432	4403.17	1176.32	1.9043	7.44e-09	4197.27	1555.87	1.4317	0.056397	6624.62	1505.53	2.1376	8.78e-45	7195.39	4380.82	0.71587	0.019356	7374.9	1925.08	1.9377	4.21e-25	5387.93	4617.61	0.22258	0.2181
RSc0023		hypothetical protein	69.7393	400.232	2.5208	1.88e-05	131.799	159.626	0.27636	0.81025	123.284	174.012	0.4972	0.6766	162.738	189.014	-0.21594	0.87966	221.095	263.282	-0.25194	0.23227	615.719	189.83	1.6976	2.56e-10	595.57	250.714	1.2482	0.25732	1287.17	242.828	2.4062	1.38e-44	1398.38	621.471	1.17	0.00013455	1433.16	236.478	2.5994	4.84e-37	1047.07	646.264	0.69616	0.0006331
RSc0024		putative signal peptide protein	375.301	203.493	-0.88307	0.0271	67.0422	44.5443	-0.58983	0.63641	62.6495	57.211	-0.13101	1	45.3996	62.1608	-0.45333	0.53148	1229.22	1416.1	-0.20418	0.31383	3769.02	1020.98	1.8842	2.05e-17	1207.03	1349.42	-0.16088	0.62048	1708.39	1306.06	0.38741	0.030152	1855.31	1260.71	0.55742	5.97e-05	1902.01	1314.34	0.53319	0.0056358	1389.36	3953.46	-1.5087	4.07e-14
RSc0025		hypothetical protein	5896.72	3615.93	-0.70555	0.026077	1191.66	705.36	-0.75654	0.47147	1113.21	1584.05	0.5089	0.60802	719.389	1721.86	-1.2591	0.0048119	3366.88	22240.1	-2.7237	9.56e-41	853.406	16032.9	-4.2317	6.48e-80	18724.2	21202.4	-0.17932	0.5687	13507.9	20513.8	-0.60279	9.18e-05	14671.8	19562.4	-0.41504	0.0031217	15038	3598.98	2.0629	3.16e-28	10986.3	896.875	3.6147	7.87e-70
RSc0026		hypothetical protein	27.0462	12.4624	-1.1178	0.52969	4.10802	5.12814	0.31999	1	3.83707	10.9667	1.5151	0.60127	5.22386	11.9315	-1.1916	0.51395	84.7667	101.989	-0.26685	0.45658	47.5916	73.5093	-0.62722	0.058863	87.3027	97.2269	-0.15533	0.89642	93.7305	94.0969	-0.0056292	1	101.812	91.2063	0.1587	0.63781	104.362	90.6652	0.20298	0.54602	76.2384	49.9374	0.6104	0.059847
RSc0027	metX	homoserine O-acetyltransferase	272.985	341.274	0.32211	0.72086	112.364	93.8166	-0.26027	0.92406	105.103	102.7	-0.033372	1	95.6322	111.645	-0.22335	0.91631	654.849	1030.03	-0.65346	0.0017942	644.529	742.555	-0.20425	0.33046	1065.26	981.38	0.11833	0.87593	1349.38	950.142	0.50608	0.0043576	1465.72	1112.84	0.39737	0.0076054	1502.24	700.168	1.1013	1.87e-08	1097.52	676.666	0.69773	0.00060885
RSc0028	gabD1	succinate-semialdehyde dehydrogenase oxidoreductase protein	257.154	186.564	-0.46296	0.37971	61.4711	39.0794	-0.6535	0.53573	57.4462	59.8147	0.058289	0.98216	39.851	65.0112	-0.70607	0.20409	2637.34	969.907	1.4432	0.0001145	1331.87	699.165	0.92975	1.25e-05	917.552	924.54	-0.010947	1	1153.46	894.7	0.36649	0.032235	1252.64	958.537	0.38606	0.0076054	1284.05	2819.04	-1.1345	0.0011997	938.023	1398.67	-0.57636	0.0046706
RSc0029	goaG	4-aminobutyrate aminotransferase protein	18.6562	22.5555	0.27383	1	7.43659	8.86496	0.25347	1	6.94755	12.139	0.80507	0.87404	9.02156	13.18	-0.5469	0.95397	1284.95	70.3907	4.1902	1.03e-05	328.1	50.7473	2.6927	5.25e-10	76.7261	67.0748	0.19395	0.89494	109.955	64.9261	0.76005	0.0047941	119.416	80.1849	0.57459	0.017691	122.408	1372.99	-3.4876	5.8e-05	89.4221	344.516	-1.9459	5e-07
RSc0030		putative transcription regulator protein	49.7912	54.3798	0.12718	1	17.9027	15.4554	-0.21206	1	16.7473	17.1745	0.036338	1	15.768	18.6667	-0.24347	0.96207	650.375	187.829	1.7919	9.14e-15	639.46	135.405	2.2396	2.55e-21	185.7	179.015	0.05289	0.98923	308.937	173.256	0.83441	3.57e-05	335.605	194.001	0.7907	1.12e-05	343.909	695.668	-1.0164	1.08e-06	251.286	670.916	-1.4168	3.27e-11
RSc0031	slmA	nucleoid occlusion protein	265.887	215.908	-0.30039	0.74348	71.0456	67.0888	-0.082674	1	66.4915	57.9247	-0.19899	1	68.3918	62.9841	0.11884	1	1806.5	1003.07	0.84878	8.32e-05	1484.89	723.106	1.0381	1.6e-06	962.254	955.915	0.0095364	1	766.524	925.263	-0.27153	0.14427	832.491	1005.29	-0.2721	0.11973	853.301	1931.66	-1.1787	1.77e-09	623.386	1559.24	-1.3226	5.38e-11
RSc0032		hypothetical protein	92.7817	91.6938	-0.017015	1	30.1777	26.6321	-0.18032	1	28.2389	17.1711	-0.7177	0.73044	27.1408	18.6472	0.54151	0.66902	220.853	350.037	-0.66442	0.0042771	65.9286	252.325	-1.9363	1.66e-13	350.778	333.535	0.07272	0.95492	218.5	322.913	-0.56351	0.0031825	237.355	366.408	-0.6264	0.00034497	243.302	236.167	0.04294	0.88601	177.734	69.2261	1.3603	3.71e-06
RSc0033	argB	acetylglutamate kinase	538.871	367.053	-0.55395	0.31616	120.711	148.075	0.29477	0.87054	113.054	107.12	-0.077779	0.99685	151.005	116.42	0.37526	0.53907	1722.91	2032.99	-0.23875	0.24479	397.134	1465.51	-1.8837	1.36e-18	2049.32	1937.21	0.081166	0.92432	1469.58	1875.4	-0.35179	0.021931	1596.77	2140.63	-0.42287	0.0018729	1636.1	1842.15	-0.17113	0.39755	1195.53	416.955	1.5197	1.49e-13
RSc0034		RNA polymerase sigma factor	200.066	154.049	-0.37708	0.6904	50.6852	59.4937	0.23117	0.9669	47.4439	60.2584	0.34494	0.94655	60.6391	65.4867	-0.11095	1	843.99	754.509	0.16169	0.50677	1293.39	543.887	1.2498	6.11e-09	647.749	719.316	-0.15119	0.74204	806.477	696.002	0.21254	0.24213	875.777	676.827	0.37178	0.011177	897.868	902.424	-0.0073022	0.98424	655.842	1358.01	-1.0501	2.66e-07
RSc0035		hypothetical protein	10.2993	4.60345	-1.1618	0.82314	1.51957	4.22853	1.4765	0.83238	1.4187	2.79077	0.9761	0.94082	4.31375	3.03726	0.50617	1	99.5739	38.8655	1.3573	6.99e-05	372.032	28.0175	3.731	9.42e-42	52.0735	37.023	0.49213	0.52052	59.6727	35.8531	0.73497	0.044607	64.8311	54.3869	0.25343	0.55027	66.4494	106.503	-0.68056	0.022935	48.5443	390.798	-3.009	6.12e-35
RSc0036		putative signal peptide protein	26.0182	44.1607	0.76324	0.67563	14.5462	6.13505	-1.2455	0.49687	13.5999	6.37111	-1.094	0.73328	6.25846	6.92332	-0.14565	1	383.37	98.2353	1.9644	1.49e-14	528.546	70.8385	2.8994	6.73e-31	129.242	93.5496	0.46628	0.36374	139.317	90.5878	0.62098	0.020633	151.295	135.023	0.16417	0.50867	155.114	409.943	-1.4021	6.93e-10	113.3	554.895	-2.2921	2.87e-24
RSc0037		hypothetical protein	67.8367	60.3841	-0.1679	1	19.8518	10.6315	-0.90093	0.54431	18.6023	14.6221	-0.34733	0.9737	10.8492	15.8841	-0.54999	0.68847	851.856	255.998	1.7345	1.5e-14	647.864	184.567	1.8115	8.15e-15	269.403	243.894	0.14351	0.88973	267.88	236.114	0.1821	0.56587	290.973	281.439	0.04806	0.86617	298.222	910.94	-1.611	3.43e-15	217.878	679.95	-1.6419	1.94e-14
RSc0038		putative transmembrane protein	209.188	139.473	-0.58481	0.261	45.9607	32.5236	-0.49891	0.82013	42.9401	32.9755	-0.38093	0.95366	33.1729	35.8842	-0.11334	0.99038	2324.95	789.399	1.5584	2.07e-13	1923.39	569.078	1.7569	1.53e-15	698.574	751.994	-0.10631	0.80274	776.373	728.187	0.092443	0.84065	843.432	729.652	0.20906	0.27713	864.319	2485.81	-1.5241	1.5e-15	631.523	2017.45	-1.6756	8e-17
RSc0039		transmembrane sensor histidine kinase transcription regulator protein	169.738	131.341	-0.36999	0.72156	43.2163	35.5993	-0.27973	0.9669	40.4561	38.3439	-0.077361	1	36.2712	41.6667	-0.20007	0.96628	1784.36	640.594	1.4779	8.11e-12	1269.99	461.839	1.4594	3.18e-11	740.209	610.216	0.27861	0.46906	826.151	590.868	0.48357	0.011333	897.365	773.283	0.2147	0.20941	919.75	1908.05	-1.0528	6.9e-08	671.946	1333.46	-0.98876	7.92e-07
RSc0040		response regulator transcription regulator protein	237.029	100.115	-1.2434	0.0037812	33.0109	34.8158	0.076802	1	30.8155	58.5525	0.92607	0.22982	35.5164	63.6085	-0.84073	0.13381	3101.38	893.652	1.7951	2.24e-11	5752.16	644.132	3.1587	1.41e-26	1059.33	852.204	0.31388	0.16918	1301.42	824.423	0.65863	5.08e-05	1413.78	1106.53	0.35352	0.02479	1448.84	3317.33	-1.1951	5.95e-07	1058.59	6032.88	-2.5107	9.79e-23
RSc0041	ripI	hypothetical protein	105.985	237.099	1.1616	0.11517	78.0986	60.2883	-0.37342	0.85458	72.993	101.455	0.47501	0.64728	61.453	110.23	-0.84296	0.066005	944.088	399.568	1.2405	0.00059849	979.89	287.994	1.7666	1.3e-15	432.677	381.042	0.18334	0.63117	531.161	368.629	0.52698	0.0032147	576.999	451.999	0.35225	0.04248	591.325	1010.16	-0.77256	0.018811	432.04	1028.34	-1.2511	1.25e-09
RSc0042	hslU	ATP-dependent protease ATP-binding subunit	219.401	221.935	0.016567	0.99008	73.1549	66.5669	-0.13615	1	68.317	83.3299	0.28659	0.89853	67.8911	90.6323	-0.4168	0.67438	10988.9	828.26	3.7298	1.49e-64	1183.71	597.095	0.98729	1.03e-05	1418.92	788.576	0.84747	0.00050168	791.247	764.082	0.0504	1	859.539	1481.98	-0.78589	4.54e-08	880.864	11753.2	-3.738	2.88e-77	643.594	1242.6	-0.94913	2.22e-06
RSc0043	hslV	ATP-dependent protease peptidase subunit	103.357	126.079	0.2867	1	41.5787	30.282	-0.45738	0.99798	38.7924	37.8492	-0.035511	1	30.8699	41.1466	-0.41457	0.66315	5601.83	389.979	3.8444	5.41e-67	587.31	281.129	1.0629	3.2e-06	819.079	371.556	1.1404	0.00031347	398.065	359.743	0.14604	0.67585	432.479	855.359	-0.9839	0.00013405	443.145	5990.88	-3.7569	1.56e-76	323.81	616.634	-0.92927	7.58e-06
RSc0044		substrate-binding periplasmic (PBP) ABC transporter protein	109.309	108.76	-0.0072713	1	35.8053	33.1488	-0.11122	1	33.4946	25.594	-0.38813	0.93808	33.8034	27.7531	0.28452	0.93951	827.618	412.289	1.0053	5.69e-06	444.371	297.178	0.58044	0.014374	398.776	392.949	0.021236	1	397.247	380.364	0.062656	0.88394	431.58	416.61	0.05093	0.89323	442.259	885.131	-1.001	7e-07	323.144	466.371	-0.5293	0.015402
RSc0045		hypothetical protein	202.123	304.827	0.59276	0.33932	100.339	76.3925	-0.39337	0.77645	93.8718	74.1514	-0.34022	0.86886	77.8606	80.6204	-0.050251	1	842.696	762.41	0.14444	0.60044	380.578	549.559	-0.53008	0.017916	806.476	726.604	0.15046	0.76451	717.939	703.357	0.029606	0.92333	779.768	842.492	-0.11162	0.61715	799.238	901.127	-0.1731	0.48413	583.898	399.45	0.5477	0.010235
RSc0046	dksA	putative DNAK suppressor protein	1051.12	1225.17	0.22106	0.7021	403.131	366.141	-0.13885	0.97259	377.379	317.21	-0.25058	0.86948	373.301	344.552	0.11562	0.9166	3820.54	3965.18	-0.05361	0.79664	2856.38	2858.53	-0.0010853	0.87754	3331.7	3779.17	-0.18181	0.56474	3368.19	3657.45	-0.11887	0.52623	3658.45	3479.95	0.072164	0.71969	3749.73	4085.32	-0.12366	0.58956	2739.45	2996.19	-0.12924	0.65133
RSc0047		hypothetical protein	614.292	537.365	-0.19302	0.78757	176.868	187.047	0.080731	1	165.448	151.246	-0.12948	0.99243	190.732	164.288	0.21532	0.78583	4162.73	2317.2	0.84515	0.0012355	2241.14	1670.45	0.424	0.073992	2459.23	2208.59	0.15508	0.72921	2735.93	2137.42	0.35616	0.043575	2971.8	2569.02	0.21012	0.18409	3045.96	4453.28	-0.54797	0.023773	2225.28	2350.4	-0.078917	0.81794
RSc0048		putative transcription regulator protein	128.47	115.37	-0.15516	0.9526	37.9665	23.7779	-0.67511	0.57113	35.5276	23.5422	-0.59369	0.77975	24.2533	25.5705	-0.076299	1	1017.61	484.701	1.07	1.31e-06	878.417	349.442	1.3299	5.29e-09	515.838	461.905	0.15932	0.79787	559.5	447.064	0.32366	0.10027	607.581	538.849	0.1732	0.30752	622.877	1088.3	-0.80506	9.66e-05	454.993	921.276	-1.0178	2.05e-06
RSc0049		putative hemaggltinin-related protein	351.214	269.025	-0.38461	0.43873	88.6352	63.9318	-0.47135	0.72755	82.8337	74.7865	-0.14744	1	65.1794	81.2655	-0.31823	0.61981	882.777	1324.4	-0.58521	0.0071864	785.296	954.683	-0.28178	0.21103	1325.89	1262.79	0.070343	0.92279	1422.3	1221.69	0.21935	0.21738	1544.73	1385.39	0.15707	0.31602	1583.41	944.163	0.74593	0.00011702	1156.73	824.276	0.48886	0.015686
RSc0050		hypothetical protein	364.761	312.17	-0.22462	0.79789	102.757	85.4306	-0.26641	0.90109	96.1376	79.9058	-0.2668	0.9186	87.074	86.8679	0.0034194	1	267.003	1374.97	-2.3645	1.68e-27	418.635	991.047	-1.2433	2.12e-08	1270.96	1311.52	-0.04532	0.99598	1115.16	1268.44	-0.18581	0.43613	1211.3	1328.05	-0.13275	0.50598	1241.47	285.489	2.1205	9.6e-26	907.013	439.873	1.044	5.8e-07
RSc0051		hypothetical protein	185.498	374	1.0116	0.024968	123.023	99.8696	-0.30081	0.7718	115.214	70.423	-0.71019	0.30428	101.831	76.4734	0.41315	0.54367	371.601	699.861	-0.91332	2.3e-05	239.693	504.517	-1.0737	2.04e-06	708.364	666.863	0.087099	0.93019	576.529	645.596	-0.16324	0.36855	626.313	739.92	-0.24049	0.14738	641.834	397.278	0.69205	0.0011917	468.957	251.698	0.89776	5.55e-05
RSc0052	xerC	site-specific tyrosine recombinase XerC	148.888	188.101	0.33728	0.94475	62	44.9585	-0.46367	0.94636	57.8957	33.4659	-0.79077	0.71838	45.8167	36.3568	0.33365	0.77546	405.878	561.609	-0.46852	0.034623	509.914	404.86	0.33283	0.16975	520.728	535.314	-0.039855	0.96375	495.969	518.032	-0.062792	0.74033	538.828	543.912	-0.01355	0.91528	552.175	433.815	0.34805	0.1217	403.448	535.288	-0.40793	0.056426
RSc0053		hypothetical protein	168.312	179.727	0.094664	1	59.2114	50.3609	-0.23357	0.996	55.3354	47.3111	-0.22602	1	51.3405	51.4423	-0.0028577	1	462.144	635.121	-0.45869	0.028018	628.314	457.902	0.45645	0.065341	551.533	605.146	-0.13384	0.71894	560.764	585.789	-0.062989	0.71628	609.099	576.197	0.080114	0.70792	624.256	493.964	0.33773	0.10953	456.087	659.372	-0.53179	0.014742
RSc0054	gatB	aspartyl/glutamyl-tRNA amidotransferase subunit B	388.114	505.579	0.38146	0.54538	166.409	131.784	-0.33656	0.77537	155.724	122.535	-0.3458	0.87658	134.339	133.195	0.012337	1	871.1	1464.73	-0.74973	0.0001897	1099.16	1055.96	0.057846	1	1386.36	1395.22	-0.0091922	0.95985	1321.09	1351.1	-0.032407	0.80522	1434.92	1448.33	-0.013419	0.99554	1470.8	931.324	0.65925	0.00078716	1074.49	1152.84	-0.10155	0.765
RSc0055		putative signal peptide protein	137.323	170.23	0.30992	0.89232	56.0834	46.7416	-0.26287	0.98385	52.4053	34.236	-0.6142	0.74582	47.6784	37.1853	0.3586	0.81057	508.046	518.182	-0.028499	0.81244	1089	373.601	1.5434	2.06e-07	492.184	493.745	-0.0045677	0.98094	504.994	477.917	0.079506	0.86585	548.525	514.182	0.093276	0.66413	562.216	543.213	0.049606	0.82798	410.736	1142.12	-1.4754	3.8e-08
RSc0056		lipoprotein	124.55	110.512	-0.17251	0.97756	36.3441	34.9453	-0.056619	1	34.0278	30.3313	-0.16591	1	35.6362	32.9605	0.1126	1	574.574	469.563	0.29117	0.22658	1657.52	338.469	2.2919	9.73e-20	473.451	447.837	0.080242	0.89711	491.89	433.157	0.18345	0.3761	534.338	494.667	0.1113	0.61231	547.644	614.48	-0.16613	0.50634	400.103	1738.79	-2.1196	5.49e-20
RSc0057	gatA	aspartyl/glutamyl-tRNA amidotransferase subunit A	369.85	446.072	0.27033	0.69367	146.805	106.036	-0.46935	0.49497	137.408	94.297	-0.54318	0.63713	108.149	102.472	0.077792	1	1420.71	1394.84	0.026511	0.96005	771.745	1005.47	-0.38168	0.079388	1500.53	1329.75	0.17432	0.63451	1405.94	1286.68	0.12788	0.55456	1527.16	1567.42	-0.037535	0.86956	1565.19	1519.31	0.042919	0.84558	1143.52	810.025	0.49745	0.015176
RSc0058	gatC	aspartyl/glutamyl-tRNA amidotransferase subunit C	81.0736	109.971	0.43982	0.70846	36.1995	34.6502	-0.063108	1	33.8612	29.1172	-0.21776	0.9555	35.3415	31.6292	0.16011	0.92212	266.506	305.754	-0.19821	0.47921	192.197	220.395	-0.19751	0.47089	276.486	291.475	-0.076167	0.94903	281.229	282.061	-0.0042584	0.98897	305.511	288.767	0.081318	0.80938	313.117	285.035	0.13556	0.64751	228.76	201.895	0.18023	0.52501
RSc0059	mreB	rod shape-determining protein	1161.84	1865.41	0.68308	0.047027	613.399	662.328	0.11072	1	574.627	461.295	-0.31694	0.74884	675.422	500.93	0.43118	0.31532	2418.81	4382.48	-0.85745	1.89e-05	1884.1	3159.18	-0.74568	0.00020953	4414.65	4177.06	0.079812	0.91155	4025.55	4042.65	-0.0061124	0.9395	4373.18	4611.28	-0.076485	0.63956	4481.5	2587.12	0.79264	3.34e-05	3274.45	1976.61	0.72823	0.00016752
RSc0060	mreC	rod shape-determining MREC transmembrane protein	218.874	480.648	1.1349	0.021683	158.009	154.249	-0.034741	1	148.067	84.5463	-0.80844	0.17748	157.306	91.8132	0.7768	0.05974	581.425	825.956	-0.50647	0.012063	252.807	595.492	-1.236	1.52e-08	892.415	786.928	0.18148	0.73766	643.134	761.799	-0.24429	0.14585	698.616	932.171	-0.41609	0.0067504	716.074	621.806	0.20364	0.34416	523.124	265.301	0.97952	4.83e-06
RSc0061	mreD	rod shape-determining MRED transmembrane protein	77.529	74.3119	-0.061142	1	24.4569	29.7758	0.2839	0.98189	22.8871	18.5302	-0.30466	0.98216	30.3618	20.1284	0.59303	0.66061	192.364	292.251	-0.60337	0.019056	67.1949	210.651	-1.6484	1.02e-09	253.927	278.766	-0.13464	0.90307	216.452	269.602	-0.31678	0.15272	235.2	265.203	-0.17321	0.35759	240.966	205.697	0.22831	0.42768	176.092	70.5594	1.3194	1.03e-06
RSc0062		substrate-binding transmembrane protein	286.74	292.68	0.02958	1	96.2939	98.7665	0.036577	1	90.1413	78.8017	-0.19396	0.98427	100.642	85.5779	0.23392	0.86511	551.46	1081.67	-0.97193	2.7e-06	315.464	779.796	-1.3056	2.36e-09	1116.21	1030.97	0.1146	0.86168	711.444	997.695	-0.48785	0.0031897	772.826	1166.02	-0.59338	4.9e-05	792.079	589.563	0.426	0.039716	578.682	331.189	0.80512	0.00018924
RSc0063	mdrB	rod shape-determining (RODA protein) transmembrane	265.502	222.347	-0.25591	0.84012	73.1515	69.8638	-0.066343	1	68.4891	63.4693	-0.10982	1	71.2139	68.959	0.046419	1	527.483	1001.38	-0.9248	1.26e-05	425.614	721.834	-0.76212	0.00033767	836.546	954.518	-0.19033	0.60281	659.957	923.773	-0.48517	0.005775	716.783	873.981	-0.28607	0.10085	734.724	563.893	0.38178	0.062103	536.742	446.41	0.26586	0.19084
RSc0064		putative long-chain-fatty-acid--CoA ligase protein	1018.03	665.891	-0.61242	0.23319	219.442	204.925	-0.098746	1	204.951	272.767	0.41239	0.7001	208.929	296.389	-0.50448	0.27554	3460.22	3837.34	-0.14925	0.62825	7114.44	2765.78	1.3631	4.46e-11	2948.9	3660.3	-0.31179	0.238	3641.82	3540.16	0.040844	0.67378	3954.39	3081.1	0.36001	0.019802	4054.28	3700.37	0.13178	0.46892	2961.38	7466.06	-1.3341	5.74e-11
RSc0065		transcription regulator protein	800.924	707.36	-0.17922	0.84474	232.786	289.607	0.3151	0.76482	217.846	256.264	0.23433	0.94316	295.371	278.279	0.086	0.9487	2658.12	3020	-0.18414	0.73092	8348.05	2176.96	1.9391	3.94e-19	2669.86	2879.85	-0.10923	0.84677	3146.6	2785.74	0.17573	0.33804	3416.41	2789.38	0.29253	0.10171	3502.89	2845.25	0.29999	0.50662	2558.55	8757.61	-1.7752	8.84e-17
RSc0066	topB	DNA topoisomerase III	1868.97	1338.29	-0.48185	0.24167	440.485	501.427	0.18695	0.89686	412.166	444.68	0.10954	0.98427	511.112	483.319	0.080665	0.98485	4638.53	7046.35	-0.60321	0.004493	4465.91	5079	-0.18559	0.38241	6031.32	6719.82	-0.15595	0.74105	5182.38	6500.3	-0.32689	0.075081	5628.72	6300.94	-0.16276	0.35286	5769.27	4960.8	0.21782	0.27215	4214.84	4685.75	-0.1528	0.5563
RSc0067		putative thioredoxin-like protein	78.4493	58.7821	-0.41639	0.94545	19.2982	29.4565	0.61012	0.90669	18.1021	21.8998	0.27476	1	30.0029	23.8287	0.3324	0.95971	333.183	295.907	0.17117	0.56222	213.317	213.318	-4.43e-06	0.9753	247.691	282.062	-0.18748	0.70822	324.166	272.944	0.24813	0.29896	352.126	258.741	0.44459	0.016334	360.86	356.206	0.018725	0.96833	263.662	223.882	0.23595	0.34537
RSc0068	smf	SMF protein	112.059	201.032	0.84316	0.17006	66.1607	70.3495	0.088565	1	61.9188	50.1617	-0.30379	0.93002	71.6932	54.5043	0.39547	0.66061	656.74	422.675	0.63577	0.006134	173.247	304.707	-0.8146	0.00069475	431.099	402.914	0.097548	0.91605	261.757	389.869	-0.57476	0.0021118	284.338	450.426	-0.66368	8.7e-05	291.403	702.446	-1.2694	1.16e-09	212.906	181.954	0.22664	0.40777
RSc0069		signal peptide protein	394.273	446.389	0.17911	0.93837	147.001	175.66	0.25695	0.78126	137.443	109.129	-0.33281	0.9186	179.009	118.629	0.59357	0.25254	3480.87	1487.79	1.2263	0.00010974	803.697	1072.59	-0.41638	0.040338	1590.28	1417.45	0.16598	0.75765	1098.09	1372.33	-0.32163	0.05271	1192.64	1661.27	-0.47813	0.0012502	1222.45	3723.95	-1.6071	9.26e-07	893.069	843.298	0.082728	0.68096
RSc0070	def	peptide deformylase	357.626	527.38	0.56039	0.22594	173.488	211.012	0.28248	0.85458	162.447	139.157	-0.22325	0.8952	215.148	151.097	0.50985	0.25931	1005.64	1349.33	-0.42413	0.041352	1882.28	972.769	0.95231	1.39e-05	1477.48	1285.76	0.20052	0.62236	1452.47	1244.6	0.22282	0.29055	1577.58	1543.25	0.03174	0.88804	1617.03	1075.18	0.58876	0.0027389	1181.31	1975.59	-0.74189	0.00026611
RSc0071		hypothetical protein	400.274	962.083	1.2652	0.033123	316.223	360.048	0.18724	0.98996	296.395	170.131	-0.80088	0.23794	366.998	184.788	0.9899	0.0018854	1231.03	1510.54	-0.2952	0.13643	1805.71	1088.99	0.72957	0.0011335	1704.43	1438.98	0.24424	0.51085	1558.41	1393.33	0.16154	0.50681	1692.57	1780.01	-0.072671	0.73203	1734.86	1316.39	0.39823	0.04151	1267.42	1895.35	-0.58057	0.0049768
RSc0072	fmt	methionyl-tRNA formyltransferase	113.778	363.459	1.6756	0.094505	119.389	110.462	-0.11212	0.996	111.988	42.9953	-1.3811	0.22296	112.61	46.6753	1.2706	0.0020411	279.617	429.246	-0.61835	0.0070704	358.611	309.421	0.21285	0.44543	460.343	409.012	0.17057	0.74205	483.675	395.985	0.28859	0.21984	525.504	480.724	0.12849	0.65841	538.453	298.975	0.8488	0.0001049	393.457	376.384	0.064001	0.83997
RSc0073		transporter transmembrane protein	72.4225	147.88	1.0299	0.21242	48.5851	45.6988	-0.088358	1	45.5651	27.8785	-0.70878	0.58129	46.5815	30.2711	0.62182	0.38774	369.356	273.291	0.43457	0.10181	617.448	197.017	1.648	1.7e-12	330.224	260.35	0.34299	0.33553	324.725	252.097	0.36524	0.099775	352.673	344.886	0.032213	0.90127	361.521	394.938	-0.12755	0.64457	264.094	647.844	-1.2946	2.07e-09
RSc0074	htpX	heat shock protein HtpX	273.745	286.302	0.064706	0.9186	94.1354	129.74	0.46281	0.65257	88.1977	78.656	-0.16518	0.97107	132.298	85.4923	0.62993	0.26264	13781.5	1032.98	3.7378	8.92e-39	7859.91	744.714	3.3998	3.8e-52	2774.53	984.148	1.4953	2.6e-17	2759.61	952.811	1.5342	1.55e-22	2997.31	2897.84	0.04869	0.81896	3072.11	14741.6	-2.2626	5.47e-21	2244.41	8246.58	-1.8775	1.67e-21
RSc0075	rrmB	putative RNA methyltransferase (SUN protein)	490.107	660.974	0.4315	0.38142	217.468	191.322	-0.1848	0.93483	203.59	152.423	-0.41759	0.71118	195.029	165.497	0.23689	0.7621	1684.41	1849.21	-0.13467	0.49462	560.805	1333.14	-1.2493	2.6e-09	1905.87	1762.04	0.1132	0.86922	1416.49	1705.69	-0.26804	0.091135	1538.81	1990.67	-0.37144	0.0089269	1576.89	1801.23	-0.1919	0.36292	1152.19	588.646	0.9689	2e-06
RSc0076		proline rich signal peptide protein	146.65	203.345	0.47155	0.5176	66.8241	95.8412	0.52028	0.71268	62.6527	60.25	-0.056416	0.98381	97.6579	65.4839	0.5766	0.32415	886.276	553.73	0.67857	0.0058357	234.443	399.238	-0.76801	0.00048078	685.459	527.149	0.37886	0.23328	515.35	510.744	0.012954	0.8816	559.808	716.016	-0.35506	0.029161	573.705	947.859	-0.72436	0.00039733	419.169	246.142	0.76804	0.00056132
RSc0077		two component sensor histidine kinase transcription regulator protein	511.585	447.334	-0.19362	0.9068	147.131	162.922	0.14708	0.99286	137.784	117.602	-0.2285	0.9186	166.019	127.821	0.37723	0.53624	2226.62	1929.75	0.20644	0.43592	1328.78	1391.08	-0.0661	0.79054	1736.44	1839.22	-0.082959	0.87797	1377.85	1780.14	-0.36957	0.024032	1496.79	1813.97	-0.27728	0.067481	1534.02	2381.08	-0.6343	0.0012981	1120.76	1395.68	-0.31649	0.11451
RSc0078		two component response regulator transcription regulator protein	558.34	517.137	-0.1106	0.91673	170.248	165.595	-0.039973	1	159.254	147.421	-0.11138	1	168.862	160.182	0.076136	0.9842	2592.04	2106.14	0.29949	0.20638	3001.87	1518.32	0.98339	3.48e-06	1999	2007.46	-0.0060939	1	2157.65	1942.7	0.15139	0.43767	2343.14	2088.27	0.16614	0.26385	2402.09	2771.98	-0.20663	0.38496	1754.67	3151.8	-0.84498	2.3e-05
RSc0079		hypothetical protein	435.888	589.196	0.43479	0.49456	193.618	350.864	0.8577	0.026817	181.522	173.712	-0.063443	0.97107	357.645	188.657	0.92277	0.0029163	1627.76	1642.03	-0.012591	0.88513	800.837	1183.42	-0.56338	0.015659	1271.16	1567.47	-0.3023	0.59157	1027.06	1514.86	-0.56066	0.01603	1115.81	1327.94	-0.2511	0.1023	1143.49	1740.81	-0.60632	0.001911	835.472	840.836	-0.0092334	0.94726
RSc0080		hypothetical protein	1658.51	650.394	-1.3505	0.0049101	213.784	203.465	-0.07137	0.996	200.328	133.703	-0.58333	0.71444	207.414	145.001	0.51645	0.50248	808.603	6247.12	-2.9497	4.49e-16	1410.22	4502.41	-1.6748	5.84e-08	2542.48	5964.51	-1.2302	0.00035377	386.669	5763.04	-3.8977	9.09e-24	420.066	2656.26	-2.6607	6.64e-73	430.493	864.878	-1.0065	0.012814	314.53	1479.08	-2.2334	2.19e-08
RSc0081		hypothetical protein	78.2444	110.113	0.49293	0.59305	36.1603	60.3282	0.73843	0.50046	33.9252	25.5199	-0.41073	0.8432	61.5166	27.7144	1.1503	0.049379	420.206	295.058	0.5101	0.032169	538.329	212.67	1.3399	4.93e-09	279.738	281.286	-0.0079647	1	182.872	272.215	-0.57392	0.0060256	198.641	292.195	-0.55676	0.003044	203.581	449.261	-1.1419	2.11e-07	148.739	564.888	-1.9252	2.73e-18
RSc0082		hypothetical protein	48.4589	76.6806	0.6621	0.44615	25.2063	16.6294	-0.60005	0.72357	23.6243	13.4197	-0.81592	0.64728	16.9577	14.5751	0.21843	0.96216	304.45	182.837	0.73565	0.00434	301.081	131.798	1.1918	2.02e-06	188.315	174.193	0.11246	0.93038	151.472	168.673	-0.15518	0.51154	164.558	196.737	-0.25767	0.2579	168.647	325.519	-0.94874	3.61e-05	123.215	315.912	-1.3583	6.03e-09
RSc0083		hypothetical protein	16.8012	33.634	1.0014	0.58486	11.078	12.5911	0.18471	1	10.3647	8.23673	-0.33154	0.97999	12.8423	8.94685	0.52146	0.82396	89.7904	63.3535	0.50314	0.12513	118.84	45.6713	1.3797	3.91e-06	69.4204	60.4162	0.20042	0.84265	78.6467	58.434	0.42858	0.20652	85.4523	72.5148	0.23685	0.53684	87.5605	96.0137	-0.13296	0.62629	63.9802	124.725	-0.96306	0.00052018
RSc0084		amino-acid-binding periplasmic (PBP) ABC transporter protein	60.4408	96.3789	0.6732	0.49171	31.7278	23.8235	-0.41336	0.91531	29.6854	24.4683	-0.27884	0.97107	24.2782	26.6122	-0.13243	1	280.569	227.907	0.29991	0.24786	229.642	164.269	0.48332	0.058585	208.078	217.289	-0.062491	0.97563	210.62	210.26	0.0024674	0.99119	228.788	217.354	0.073965	0.81289	234.437	299.952	-0.35554	0.1439	171.305	241.007	-0.49251	0.045379
RSc0085	cca	multifunctional tRNA nucleotidyl transferase/2'3'-cyclic phosphodiesterase/2'nucleotidase/phosphatase	329.894	221.707	-0.57335	0.25135	73.0135	43.6354	-0.74266	0.30811	68.2784	76.8882	0.17133	0.9555	44.4928	83.5751	-0.9095	0.076574	1066.36	1243.99	-0.22229	0.36505	1794.12	896.707	1.0006	1.81e-06	1291.87	1186.11	0.12323	0.7907	2521.65	1147.55	1.1358	1.36e-13	2738.87	1349.65	1.021	2.01e-14	2807.3	1140.13	1.3	7.76e-12	2050.89	1884.46	0.1221	0.59994
RSc0086		hypothetical protein	270.499	162.335	-0.73665	0.15082	53.449	37.6776	-0.50446	0.7148	49.9967	56.1998	0.16873	0.935	38.4275	61.063	-0.66816	0.28099	1052.27	1020.33	0.04447	0.89539	2445.89	735.501	1.7336	5.3e-16	1227.46	972.467	0.33595	0.16849	2265.23	941.245	1.267	2.81e-16	2460.05	1282.19	0.94007	1.92e-12	2521.83	1124.88	1.1647	7.93e-10	1842.19	2568.07	-0.47926	0.020892
RSc0087		putative NADH-ubiquinone oxidoreductase oxidoreductase protein	42.7476	44.6401	0.062497	1	14.7004	8.06885	-0.86542	0.76005	13.7516	12.6968	-0.11514	1	8.22082	13.7901	-0.74628	0.76686	369.385	161.242	1.1959	8.05e-07	2166.11	116.22	4.2202	2.67e-20	192.149	153.661	0.32247	0.47003	361.651	148.764	1.2816	9.63e-10	392.685	200.789	0.96769	3.06e-07	402.619	395.037	0.027428	0.84311	294.078	2273	-2.9503	1.58e-13
RSc0088	slt	soluble lytic murein transglycosylase precursor transmembrane protein	848.14	773.516	-0.13287	0.86491	254.644	224.602	-0.18111	0.9644	238.192	223.998	-0.088643	1	229.022	243.308	-0.087298	0.94215	5137.03	3198.95	0.68333	0.0012928	3987.02	2306.01	0.78991	0.00018354	3464.9	3049.34	0.18432	0.60061	3414.1	2950.86	0.21037	0.26143	3708.24	3619.5	0.034943	0.86138	3800.81	5494.9	-0.53179	0.0082439	2776.75	4186.01	-0.59218	0.0029319
RSc0089		hypothetical protein	138.887	185.639	0.41858	0.53812	61.0585	43.3289	-0.49486	0.64273	57.1862	41.6538	-0.45722	0.73806	44.1594	45.2276	-0.034482	1	605.797	523.873	0.20962	0.44077	503.2	377.653	0.41407	0.081578	577.307	499.356	0.20927	0.60742	613.807	483.228	0.34508	0.065777	666.609	603.042	0.14458	0.41818	683.274	647.781	0.076959	0.70336	499.172	528.327	-0.081894	0.78021
RSc0090		hypothetical protein	82.6417	174.115	1.0751	0.098298	57.2188	66.2395	0.2112	1	53.6395	35.6417	-0.58973	0.58511	67.536	38.7051	0.80313	0.1452	333.542	311.692	0.097748	0.85389	385.445	224.693	0.77857	0.00076071	269.45	297.139	-0.14112	0.82485	594.065	287.508	1.047	0.0020831	644.885	281.425	1.1963	0.0004284	661.257	356.828	0.88998	0.011716	482.973	404.932	0.25426	0.36792
RSc0091	metF	5,10-methylenetetrahydrofolate reductase oxidoreductase protein	252.646	354.195	0.48743	0.39878	116.557	141.586	0.28065	0.84467	109.09	92.8578	-0.23242	0.92801	144.367	100.872	0.51721	0.318	809.012	952.601	-0.23571	0.52044	1024.26	686.631	0.57698	0.0062908	759.451	908.342	-0.25828	0.44299	1890.19	878.798	1.1049	2.77e-08	2052.37	793.403	1.3712	1.06e-11	2104.18	865.652	1.2814	4.75e-06	1536.98	1075.94	0.5145	0.0099346
RSc0092		hypothetical protein	37.2677	41.7823	0.16497	0.95769	13.7553	28.0179	1.0264	0.63641	12.8758	19.3401	0.58694	0.93254	28.5854	21.0254	0.44315	0.80835	113.001	140.289	-0.31207	0.66817	162.718	101.082	0.68686	0.012175	110.779	134.007	-0.27463	0.90152	331.578	129.456	1.3569	1e-13	360.096	115.735	1.6376	4.21e-20	369.116	120.912	1.6101	8.29e-13	269.652	171.1	0.65625	0.0072525
RSc0093	ahcY	S-adenosyl-L-homocysteine hydrolase	2157.69	2469.42	0.19469	0.77595	812.708	1011.33	0.31545	0.63641	760.517	776.282	0.0296	1	1030.85	843.132	0.29001	0.5065	6034.43	8139.55	-0.43173	0.34657	17887.8	5867.6	1.6081	8.32e-15	6886.74	7757.22	-0.17172	0.57499	31680.2	7508.34	2.077	1.99e-05	34384.1	7194.97	2.2567	2.12e-06	35269.2	6459.93	2.4488	1.51e-06	25753.9	18790.2	0.45481	0.1749
RSc0094		putative lipoprotein transmembrane	85.7511	117.289	0.45184	0.76594	38.6434	38.0244	-0.023297	1	36.1131	40.3925	0.16156	1	38.7837	43.8528	-0.17722	1	298.439	323.432	-0.11603	0.66856	35.925	233.131	-2.6981	8.04e-22	235.654	308.266	-0.3875	0.2079	167.773	298.384	-0.83066	2.24e-05	182.364	246.085	-0.43233	0.1127	186.808	319.224	-0.77302	0.00098892	136.524	37.671	1.8576	8.68e-06
RSc0095			62.7895	84.9385	0.4359	0.81926	27.9786	38.6742	0.46705	0.77537	26.1453	22.4291	-0.22118	1	39.4444	24.342	0.69637	0.47623	148.633	236.755	-0.67164	0.011748	6.2769	170.652	-4.7649	1.87e-35	171.285	225.745	-0.39829	0.26501	107.878	218.414	-1.0177	6.61e-07	117.254	178.902	-0.60953	0.0022075	120.093	158.94	-0.40433	0.095111	87.7781	6.59986	3.7334	6.17e-14
RSc0097		putative alkaline phosphatase lipoprotein transmembrane	32.6326	234.207	2.8434	2.92e-05	77.1546	28.5269	-1.4354	0.0064486	72.1342	43.5059	-0.72947	0.52566	29.0876	47.2419	-0.69966	0.43945	328.591	123.054	1.417	9.01e-09	84.1624	88.6966	-0.075703	0.74295	103.844	117.319	-0.17602	0.90958	110.047	113.522	-0.044856	1	119.484	108.419	0.1402	0.74533	122.51	351.372	-1.5201	1.45e-10	89.4818	88.1307	0.02195	0.82909
RSc0098		putative alkaline phosphatase signal peptide protein	11.6047	177.215	3.9327	0.020096	58.4282	32.5135	-0.84563	0.71277	54.584	30.6633	-0.83196	0.7088	33.1348	33.2972	-0.0070567	1	141.868	43.8169	1.695	5.99e-07	41.1216	31.5876	0.38054	0.49267	51.559	41.7066	0.30595	0.80958	49.3412	40.4231	0.28762	0.60826	53.5949	53.8393	-0.0065631	1	54.9106	151.782	-1.4668	3.81e-06	40.1281	43.0997	-0.10306	0.91102
RSc0099		putative signal peptide protein	9.88274	70.5242	2.8351	0.076456	23.2549	11.1933	-1.0549	0.49687	21.7185	8.05804	-1.4304	0.44609	11.4136	8.76273	0.3813	0.96179	60.4538	37.3559	0.69449	0.22077	60.681	26.9417	1.1714	0.0028597	40.6211	35.5244	0.19342	0.98345	38.4023	34.447	0.15682	0.91511	41.6798	42.4037	-0.024841	1	42.7628	64.6844	-0.59706	0.24496	31.2202	63.7076	-1.029	0.0049582
RSc0100	thiD	bifunctional hydroxy-phosphomethylpyrimidine kinase/hydroxy-methylpyrimidine kinase	201.991	171.294	-0.23782	0.92339	56.3196	41.3936	-0.44423	0.69638	52.7539	54.4649	0.046051	1	42.2102	59.1754	-0.48741	0.50332	1335.16	761.361	0.81036	8.39e-05	2215.63	548.744	2.0135	5.5e-21	821.297	726.243	0.17745	0.55286	1134.24	702.413	0.69133	1.57e-05	1232.14	857.863	0.52235	0.00052456	1262.66	1427.67	-0.1772	0.4025	922.578	2324.95	-1.3335	1.95e-11
RSc0101		putative lipoprotein transmembrane	115.042	89.8137	-0.35716	0.67028	29.594	21.1829	-0.4824	0.90348	27.6509	36.0924	0.38437	0.89496	21.5916	39.247	-0.86212	0.32165	1110.65	433.821	1.3562	2.53e-10	1305.5	312.708	2.0617	7.22e-21	378.982	413.615	-0.12616	0.83763	485.972	400.197	0.28016	0.13886	527.778	395.993	0.41445	0.0097777	540.994	1187.84	-1.1347	1.73e-08	395.216	1370.3	-1.7938	2.49e-18
RSc0102		putative calcium binding hemolysin protein	39.7141	44.9561	0.17887	0.95375	14.7937	12.2999	-0.26634	0.996	13.8476	15.2162	0.13598	1	12.5424	16.5432	-0.39942	0.89296	265.439	149.702	0.82629	0.00073898	115.905	107.889	0.1034	0.73717	110.213	142.771	-0.37341	0.49388	96.3164	138.126	-0.52013	0.048248	104.636	115.091	-0.13739	0.62585	107.253	283.899	-1.4044	4.12e-09	78.351	121.606	-0.63419	0.025351
RSc0103	tISRso5	ISRSO5-transposase protein	0.796893	0	#VALUE!	1	0	2.06061	#NAME?	0.84467	0	0.249415	#NAME?	1	2.09463	0.272166	2.9441	0.8284	7.10262	3.00268	1.2421	0.27623	2.44344	2.16393	0.17526	1	1.23115	2.86514	-1.2186	0.86922	0.679946	2.77046	-2.0266	0.38956	0.739741	1.28571	-0.79748	0.91379	0.757792	7.59297	-3.3248	0.015011	0.553741	2.56276	-2.2104	0.31355
RSc0104		putative hemolysin-type calcium-binding protein	504.327	390.178	-0.37022	0.60902	128.344	139.703	0.12235	1	120.179	119.787	-0.004713	1	142.425	130.172	0.12978	0.92212	1038.47	1902.76	-0.87364	1.9e-05	320.879	1371.52	-2.0957	3.62e-15	1360.98	1812.77	-0.41355	0.18118	444.893	1755.49	-1.9803	3.17e-14	483.662	1421.44	-1.5553	9.94e-12	495.326	1110.41	-1.1646	8.2e-10	362.059	336.741	0.10458	0.92726
RSc0106		putative signal peptide protein	871.145	1456.97	0.74199	0.052823	479.504	599.757	0.32284	0.67109	448.757	535.899	0.25603	0.89873	611.418	582.148	0.070772	0.96878	10848	3280.99	1.7252	3.44e-09	2019.22	2364.43	-0.2277	0.47206	2525.5	3132.56	-0.31078	0.69808	2927.71	3027.15	-0.04819	0.95976	3182.62	2638.14	0.27069	0.60927	3259.65	11605.2	-1.832	2.72e-09	2382.51	2116.59	0.17074	0.6877
RSc0107		hypothetical protein	252.944	94.4629	-1.421	0.0012807	31.1281	34.9311	0.16629	0.996	29.0966	39.8142	0.45243	0.79095	35.6237	43.2403	-0.27954	0.79818	475.281	953.524	-1.0045	5.24e-06	1713.69	687.33	1.318	2.21e-08	625.828	909.561	-0.5394	0.0066021	1384.35	879.555	0.65437	4.06e-05	1503.75	653.895	1.2014	7.38e-18	1541.26	508.328	1.6003	3.9e-16	1126	1799.42	-0.67632	0.00095144
RSc0108	thiE1	thiamine-phosphate pyrophosphorylase protein	192.045	91.8656	-1.0639	0.065632	30.2202	24.3036	-0.31434	0.94286	28.3028	19.0325	-0.57248	0.81716	24.7692	20.6922	0.25946	0.94112	828.667	724.993	0.19283	0.57205	761.17	522.709	0.54221	0.032113	538.888	690.372	-0.35739	0.26293	1214.73	668.706	0.86119	1.48e-05	1319.92	562.743	1.2299	5.8e-11	1352.29	886.132	0.60981	0.0039253	988.215	798.414	0.30769	0.15276
RSc0109	thiG	thiazole synthase	305.791	72.1333	-2.0838	2.11e-07	23.7728	16.1064	-0.56168	0.84714	22.2089	23.0821	0.055632	1	16.4293	25.1126	-0.61215	0.62131	1830.72	1154.09	0.66565	0.0036539	1788.52	831.967	1.1042	5.87e-07	770.224	1099.17	-0.51306	0.0069842	1780.22	1064.65	0.74167	1.53e-05	1934.05	804.535	1.2654	9.23e-20	1981.79	1957.83	0.017551	0.97067	1448.09	1876.38	-0.37379	0.071448
RSc0110	tISRso5	ISRSO5-transposase protein	21.3062	3.33715	-2.6746	0.17074	1.09936	2.88382	1.3913	0.93106	1.02754	2.53547	1.3031	0.94951	2.93341	2.75395	0.091079	1	86.644	80.3829	0.10821	0.83319	67.0662	57.9465	0.21086	0.6606	50.9348	76.5962	-0.58862	0.19499	137.345	74.15	0.88928	0.00051199	149.224	53.1904	1.4882	6.12e-10	152.879	92.6805	0.72205	0.0107	111.723	70.3048	0.66824	0.018889
RSc0111		sulfur carrier protein ThiS	3.87983	1.37469	-1.4969	0.96308	0.45512	0	#VALUE!	1	0.422335	0.249415	-0.75984	1	0	0.272166	#NAME?	1	6.94179	14.5962	-1.0722	0.2332	7.31528	10.5184	-0.52394	0.70163	7.35487	13.9578	-0.9243	0.63176	18.2638	13.4648	0.4398	0.41349	19.8415	7.68262	1.3689	0.028551	20.3241	7.42031	1.4536	0.026845	14.8549	7.71139	0.94587	0.21064
RSc0112		putative D-amino acid oxidase flavoprotein oxidoreductase	753.608	135.457	-2.476	1.42e-14	44.6002	29.2205	-0.61007	0.63419	41.7149	40.2296	-0.052305	1	29.8	43.7153	-0.55282	0.52719	2258.13	2843.67	-0.33262	0.089735	1269.56	2050.07	-0.69134	0.00082984	1735.46	2709.28	-0.64259	3.64e-05	5213.96	2623.02	0.99115	4.65e-10	5664.54	1812.61	1.6439	1.98e-35	5804.53	2414.07	1.2657	1.76e-11	4241.27	1333.14	1.6697	2.02e-17
RSc0113	thiC	thiamine biosynthesis protein ThiC	1792.73	546.865	-1.7129	9.04e-10	180.09	142.052	-0.3423	0.77547	168.393	154.582	-0.12345	1	144.839	167.954	-0.21362	0.8288	4493.29	6761.56	-0.58958	0.0042479	2572.5	4873.77	-0.92187	8.68e-06	4297.64	6444.74	-0.58458	0.00033719	13084.4	6237.89	1.0687	2.73e-12	14216	4489.03	1.663	2e-37	14566.7	4804.06	1.6003	1.56e-17	10643.9	2701.62	1.9781	3.72e-24
RSc0114		hypothetical protein	4827.66	382.73	-3.6569	2.58e-48	126.394	58.007	-1.1236	0.89228	117.75	204.644	0.79739	0.6766	59.189	222.479	-1.9103	0.011386	13027.2	18208.3	-0.48307	0.018172	1426.09	13126	-3.2023	1.02e-50	17790	17357.7	0.035491	0.97899	10336.9	16795.6	-0.70028	9.44e-07	11234.2	18585	-0.72624	1.63e-08	11507.7	13929.5	-0.27555	0.12043	8410.42	1495.97	2.4911	2.6e-12
RSc0115		putative hemagglutinin-related protein	1117.93	553.568	-1.014	0.0023418	182.255	252.613	0.47097	0.39916	170.537	189.948	0.15552	0.97107	257.508	206.373	0.31936	0.59873	3750.66	4218.01	-0.16942	0.42322	420.022	3040.58	-2.8558	8.97e-40	3702.25	4018.67	-0.11831	0.74646	1753.49	3891.17	-1.15	2.46e-14	1905.36	3867.49	-1.0213	3.06e-15	1952.26	4009.16	-1.0382	4.74e-06	1426.56	440.916	1.694	6.39e-12
RSc0116		hypothetical protein	238.405	156.844	-0.60408	0.3026	51.6229	52.2586	0.017656	1	48.287	54.7387	0.18093	0.94951	53.2544	59.4511	-0.1588	0.90683	1730.31	898.628	0.94524	3.16e-06	133.476	647.712	-2.2788	4.01e-22	792.938	857.226	-0.11247	0.89806	613.761	828.991	-0.43368	0.023757	666.67	828.475	-0.31349	0.064624	683.243	1849.9	-1.437	3.34e-11	499.192	140.224	1.8319	4.74e-16
RSc0117		hypothetical protein	87.9885	55.0577	-0.67637	0.59897	18.1037	19.3062	0.092779	1	16.9662	22.28	0.39308	0.97107	19.6724	24.2368	-0.30103	0.94439	849.945	331.492	1.3584	2.37e-09	105.623	238.931	-1.1777	2.46e-05	280.537	316.443	-0.17375	0.90847	244.362	305.78	-0.32348	0.28931	265.445	293.069	-0.14283	0.53966	272.019	908.78	-1.7402	5.79e-15	198.755	110.989	0.84058	0.0011172
RSc0118		hypothetical protein	125.282	106.39	-0.23582	0.86815	35.0259	18.2111	-0.9436	0.33121	32.768	23.9407	-0.45282	0.90667	18.5618	26.0168	-0.48711	0.67098	1528.85	472.617	1.6937	6.6e-15	103.762	340.715	-1.7153	2.87e-12	449.442	450.44	-0.0031979	1	356.696	435.936	-0.28942	0.13891	387.442	469.538	-0.27726	0.14067	397.074	1634.9	-2.0417	9.11e-20	290.111	109.048	1.4116	4.99e-09
RSc0119		hypothetical protein	53.6362	56.3893	0.072215	1	18.6215	16.3642	-0.18642	1	17.3582	18.7772	0.11336	0.99961	16.6681	20.4089	-0.29211	0.9166	366.444	202.342	0.8568	0.0054386	231.803	145.867	0.66825	0.0099639	173.777	192.836	-0.15013	0.80456	170.743	186.644	-0.12846	0.62394	185.461	181.544	0.030802	0.92958	190.12	391.695	-1.0428	0.00085076	138.879	243.758	-0.81163	0.0046913
RSc0120		hypothetical protein	41.8509	33.6432	-0.31494	0.87726	11.0895	18.268	0.72013	0.75154	10.3623	17.343	0.74301	0.79867	18.6254	18.8612	-0.018151	1	294.411	157.887	0.89894	0.0015478	27.2831	113.823	-2.0607	1.27e-10	153.386	150.467	0.027716	1	151.974	145.634	0.061481	0.92115	165.081	160.253	0.042818	0.90316	169.181	314.749	-0.89563	0.00084406	123.609	28.6353	2.1099	1.54e-11
RSc0121	aidB	putative oxidoreductase flavoprotein FAD	272.24	252.266	-0.10994	0.93703	83.0594	75.5876	-0.13599	1	77.687	68.0035	-0.19206	0.99606	77.029	73.9098	0.059636	1	1304.31	1026.56	0.34546	0.11824	1495.84	739.988	1.0154	2.31e-06	992.821	978.847	0.02045	0.99317	1233.83	946.959	0.38176	0.02275	1340.05	1037.27	0.3695	0.011546	1373.51	1394.8	-0.022192	0.96761	1003.45	1569.89	-0.6457	0.0018292
RSc0122		substrate-binding periplasmic (PBP) ABC transporter protein	408.205	526.824	0.36803	0.57695	173.221	233.048	0.42801	0.74794	162.25	124.013	-0.38773	0.80473	237.501	134.835	0.81673	0.15216	3299.77	1540.9	1.0986	2.98e-05	966.764	1110.76	-0.20031	0.44807	1597.68	1467.08	0.12303	0.95023	1210.91	1421.62	-0.23145	0.37483	1315.75	1668.53	-0.34269	0.062788	1348.12	3529.34	-1.3884	3.1e-10	985.113	1014.94	-0.043039	0.78305
RSc0123		putative alcohol dehydrogenase oxidoreductase protein	57.3299	61.8222	0.10884	0.92639	20.3144	36.8237	0.85813	0.63641	19.0574	27.4959	0.52887	0.98555	37.5218	29.8256	0.33118	0.78331	1300.01	216.38	2.5869	1.92e-30	1034.25	155.984	2.7291	1.23e-31	230.953	206.066	0.1645	0.88438	185.884	199.616	-0.10283	0.58171	201.957	241.166	-0.25598	0.23615	206.961	1390.34	-2.748	3.81e-40	151.215	1085.12	-2.8432	8.56e-40
RSc0124		hypothetical protein	32.1666	36.8255	0.19514	0.93683	12.1094	17.854	0.56012	0.88529	11.3423	11.2516	-0.011581	1	18.1879	12.2248	0.57317	0.76389	173.877	121.25	0.52009	0.05595	166.527	87.3931	0.93017	0.00040919	110.999	115.657	-0.059309	1	115.031	111.856	0.040376	0.90468	124.97	115.941	0.10819	0.79213	128.063	185.954	-0.53809	0.03864	93.5711	174.805	-0.90161	0.00039202
RSc0125		hypothetical protein	8.40263	12.9594	0.62508	0.79349	4.25519	6.24904	0.55441	1	3.99452	1.15692	-1.7877	0.81263	6.36515	1.25245	2.3454	0.37468	60.3967	31.6506	0.93224	0.010772	41.6243	22.8045	0.86811	0.027959	25.4456	30.2053	-0.24739	0.94474	34.5531	29.2103	0.24234	0.55217	37.5363	26.5791	0.49799	0.28839	38.4764	64.5721	-0.74694	0.041997	28.1074	43.6407	-0.63473	0.12553
RSc0126		hypothetical protein	465.236	391.233	-0.24994	0.65148	128.861	94.1355	-0.45301	0.63507	120.472	134.33	0.15709	0.95734	96.032	146.108	-0.60545	0.42664	3031.89	1754.62	0.78905	0.00017605	7353.62	1264.97	2.5394	8.86e-33	1398	1672.96	-0.25904	0.56564	3055.36	1618.31	0.91686	0.0023141	3320.66	1460.95	1.1846	0.00013739	3401.83	3242.5	0.069205	0.93362	2486.05	7726.2	-1.6359	3.16e-18
RSc0127		putative hemagglutinin-related protein	24.8601	38.1643	0.61839	0.67631	12.5486	11.0239	-0.18689	1	11.7638	13.4888	0.19742	1	11.2302	14.6305	-0.38159	0.97101	148.43	93.8275	0.6617	0.035332	177.185	67.6447	1.3892	6.51e-07	124.516	89.3703	0.47846	0.2949	143.435	86.5459	0.72885	0.0032787	155.756	130.079	0.25989	0.26064	159.67	158.741	0.0084186	0.92613	116.639	185.951	-0.67288	0.01136
RSc0128		transcription regulator protein	95.6642	72.2038	-0.40591	0.79229	23.7446	29.4162	0.30901	0.9669	22.2319	24.7244	0.1533	1	29.98	26.8545	0.15884	0.96388	518.009	360.718	0.52211	0.028388	381.357	260.042	0.5524	0.018323	365.33	344.012	0.08674	0.89806	548.643	332.703	0.72163	4.61e-05	595.935	381.563	0.64323	6.15e-05	610.79	553.895	0.14106	0.52302	446.234	400.461	0.15614	0.52418
RSc0129		hypothetical protein	71.1654	137.827	0.95361	0.26457	45.4097	34.1751	-0.41006	0.87171	42.4309	54.1288	0.35128	0.83019	34.8662	58.8143	-0.75434	0.22272	547.221	268.312	1.0282	5.32e-06	567.102	193.396	1.5521	6.77e-12	320.277	255.864	0.32394	0.27432	2672.05	247.527	3.4323	1.57e-93	2902.42	334.52	3.1171	1.19e-104	2974.81	585.032	2.3462	1.42e-33	2173.32	595.579	1.8675	9.87e-21
RSc0130		hypothetical protein	88.8418	243.607	1.4552	0.070748	80.0563	64.9967	-0.30065	0.86671	75.0562	51.7856	-0.53542	0.69655	66.3052	56.3226	0.23541	0.87675	977.099	335.607	1.5417	5.91e-09	973.536	241.958	2.0085	1.76e-18	700.579	319.265	1.1338	0.05222	1679.64	309.601	2.4397	6.15e-47	1824.76	731.41	1.319	4.63e-16	1869.96	1044.48	0.84022	1.72e-05	1366.3	1022.58	0.41806	0.054628
RSc0131		lipoprotein	21.2472	103.614	2.2859	0.0027851	34.1112	23.6488	-0.52848	0.80609	31.92	18.4502	-0.79082	0.63988	24.0928	20.0097	0.26791	0.89296	194.11	80.2208	1.2748	1.09e-05	260.941	57.836	2.1737	4.84e-16	99.1829	76.3723	0.37704	0.58196	117.538	73.9978	0.66758	0.01626	127.648	103.589	0.30129	0.24594	130.855	207.575	-0.66566	0.012316	95.5883	273.933	-1.5189	3.6e-10
RSc0132		transcription regulator protein	106.012	96.151	-0.14086	1	31.5993	37.7525	0.25668	1	29.6182	37.0539	0.32314	0.98791	38.512	40.2409	-0.063355	1	241.699	399.911	-0.72647	0.0013738	484.485	288.322	0.74877	0.0015991	279.342	381.201	-0.44852	0.056397	461.493	368.833	0.32334	0.1131	501.198	291.85	0.78016	1.02e-06	513.698	258.456	0.991	2.23e-06	375.303	508.472	-0.43811	0.058087
RSc0133		hypothetical protein	10.1808	15.4194	0.5989	0.90435	5.07661	1.73961	-1.5451	0.81144	4.74653	2.94415	-0.68902	0.96752	1.76921	3.1899	-0.8504	0.9568	25.0251	38.3891	-0.61732	0.22222	22.3585	27.6706	-0.30753	0.60909	33.4419	36.6021	-0.13027	0.95504	34.5488	35.4153	-0.035738	0.95042	37.5448	34.9464	0.10347	0.91339	38.4685	26.7551	0.52386	0.33001	28.1097	23.5258	0.25682	0.73278
RSc0134	metK	S-adenosylmethionine synthetase	2649.64	3084.51	0.21925	0.70846	1015.1	1222.67	0.26842	0.77732	949.978	904.359	-0.070999	1	1246.68	982.429	0.34367	0.51525	3251.3	9989.05	-1.6193	1.32e-15	3192.62	7200.53	-1.1734	1.8e-08	7769.37	9527.77	-0.29434	0.23954	8789.4	9214.07	-0.068074	0.81544	9547.72	8117.82	0.23406	0.11738	9785.31	3476.67	1.4929	1.4e-15	7149.16	3354.1	1.0918	2.05e-08
RSc0135		lipid A biosynthesis lauroyl acyltransferase	319.75	269.401	-0.24719	0.82806	88.6288	83.1459	-0.092131	1	82.9764	73.7124	-0.17079	0.96297	84.7878	80.1008	0.082041	0.98373	904.757	1206.65	-0.4154	0.043535	123.18	869.928	-2.8201	2.26e-34	1281.15	1149.54	0.15638	0.7965	543.622	1112.98	-1.0338	1.97e-11	590.659	1338.27	-1.18	2.67e-17	605.19	967.28	-0.67655	0.00059685	442.234	129.258	1.7746	8e-15
RSc0136		lipid A biosynthesis lauroyl acyltransferase	227.224	156.258	-0.54019	0.36792	51.4509	34.9415	-0.55825	0.66825	48.1221	39.5033	-0.28473	0.95429	35.621	42.9107	-0.26861	0.86074	952.045	857.536	0.15083	0.69646	165.325	618.246	-1.9029	3.3e-17	835.428	816.894	0.032367	1	386.548	790.963	-1.033	5.96e-09	420.109	872.508	-1.0544	9.36e-09	430.391	1018.12	-1.2422	2.6e-10	314.522	173.492	0.85829	0.0016084
RSc0137	dapF	diaminopimelate epimerase	259.624	219.119	-0.2447	0.80724	72.1171	63.9589	-0.1732	0.98864	67.4821	47.8824	-0.49501	0.77686	65.2175	52.0616	0.32504	0.78333	867.269	979.302	-0.17527	0.45645	574.212	705.945	-0.29797	0.18721	1004.16	933.402	0.10541	0.86371	1339.3	903.365	0.5681	0.0007561	1454.74	1048.87	0.47192	0.0013363	1490.93	927.335	0.68505	0.00055821	1089.29	603.068	0.853	2.92e-05
RSc0138		hypothetical protein	260.433	186.842	-0.47909	0.45347	61.5012	64.5052	0.068799	1	57.534	60.7638	0.078796	1	65.7688	66.0469	-0.006088	1	883.719	981.834	-0.15189	0.57675	478.321	707.705	-0.56517	0.014351	860.258	936.396	-0.12235	0.86342	1171.73	905.741	0.37147	0.0232	1272.62	898.68	0.50193	0.00051599	1304.4	944.769	0.46535	0.018428	952.953	502.4	0.92357	7.03e-06
RSc0139	pyrE	orotate phosphoribosyltransferase	418.955	285.246	-0.55459	0.25621	93.8936	80.577	-0.22066	0.97555	87.8288	87.2305	-0.0098611	1	82.1364	94.8328	-0.20736	0.82477	1387.33	1579.93	-0.18755	0.42638	379.039	1138.85	-1.5872	2.35e-13	1547.77	1506.26	0.039227	0.95557	1191.95	1457.49	-0.29016	0.09278	1295	1616.69	-0.32009	0.025293	1326.98	1483.16	-0.16054	0.44184	969.612	397.956	1.2848	6.18e-10
RSc0140		putative exodeoxyribonuclease III protein	208.646	260.251	0.31885	0.6904	85.6629	94.1128	0.13572	1	80.1708	78.8105	-0.02469	1	95.9478	85.627	0.16418	0.86061	398.795	786.908	-0.98055	7.04e-06	174.558	567.276	-1.7003	1.13e-13	722.412	750.211	-0.054474	0.94765	977.277	725.833	0.42913	0.014794	1061.49	754.698	0.49211	0.00094377	1087.9	426.388	1.3513	1.33e-11	794.832	183.264	2.1167	8.62e-23
RSc0141		hypothetical protein	182.54	191.887	0.072049	0.95709	63.1119	71.0441	0.1708	1	59.0962	53.3611	-0.14728	1	72.4266	57.9775	0.32103	0.8022	702.282	688.59	0.028404	0.99109	201.37	496.382	-1.3016	1.42e-08	614.157	656.253	-0.095644	0.86812	531.27	635.2	-0.25777	0.14632	577.198	641.539	-0.15247	0.37663	591.393	750.716	-0.34415	0.10389	432.158	211.554	1.0305	5.26e-06
RSc0142	argC	N-acetyl-gamma-glutamyl-phosphate reductase	1015.54	935.054	-0.11912	0.87508	307.828	263.42	-0.22476	0.90569	287.923	259.403	-0.15049	0.99195	268.605	281.86	-0.069492	0.98492	2837.58	3830.47	-0.43286	0.039458	4542.67	2761.23	0.71823	0.00060915	3553.77	3651.1	-0.038981	0.95696	5802.47	3533.46	0.71559	3.49e-06	6302	3712.48	0.76342	4.65e-09	6459.81	3033.85	1.0903	4.26e-09	4719.09	4771.31	-0.015875	0.95917
RSc0143		hypothetical protein	27.9532	45.2729	0.69563	0.7645	14.917	11.3539	-0.39377	0.99633	13.9329	9.03218	-0.62535	0.88816	11.5661	9.80679	0.23805	0.94112	164.784	105.385	0.64491	0.01871	146.513	75.9637	0.94765	0.00061371	95.2428	100.511	-0.077676	0.97182	133.05	97.2131	0.45275	0.071886	144.528	99.5068	0.53848	0.022487	148.129	176.225	-0.25056	0.35613	108.221	153.745	-0.50656	0.062779
RSc0144		transcription regulator protein	58.1261	77.333	0.4119	0.78526	25.463	18.9203	-0.42846	0.90348	23.8187	18.4672	-0.36713	0.89676	19.2939	20.0384	-0.054617	1	373.364	219.175	0.7685	0.0012015	151.7	157.978	-0.058494	0.87732	195.475	208.972	-0.096325	0.94013	192.013	202.201	-0.074586	0.82726	208.592	204.184	0.030815	0.97044	213.731	399.235	-0.90144	4.68e-05	156.18	159.273	-0.028291	0.921
RSc0145		putative transmembrane protein	30.991	103.05	1.7334	0.28152	33.8193	44.9923	0.41183	0.98833	31.7545	17.6464	-0.84759	0.73659	45.8369	19.1469	1.2594	0.04534	422.159	117.061	1.8505	0.00019926	272.123	84.4136	1.6887	9.26e-11	144.66	111.409	0.37681	0.56019	119.173	107.956	0.14261	0.9301	129.484	151.113	-0.22285	0.35424	132.673	451.184	-1.7658	6.21e-05	96.947	285.877	-1.5601	2.46e-11
RSc0146		lipoprotein transmembrane	97.5513	83.7526	-0.22003	0.99458	27.5288	20.8581	-0.40033	0.86691	25.8033	24.5939	-0.069254	1	21.251	26.7417	-0.33156	0.90115	277.915	368.045	-0.40524	0.086064	208.58	265.324	-0.34716	0.14101	359.054	350.712	0.033913	1	242.909	339.492	-0.48297	0.0090545	263.902	375.122	-0.50736	0.0037258	270.432	297.214	-0.13624	0.56966	197.596	218.897	-0.1477	0.56659
RSc0147			2.75204	12.7341	2.2101	0.70804	4.20389	4.53023	0.10786	1	3.92397	1.40634	-1.4804	0.93332	4.61098	1.52461	1.5966	0.7088	11.1763	10.3951	0.10454	1	5.48164	7.49411	-0.45115	0.6485	8.97036	9.88958	-0.14074	0.99782	5.42208	9.59006	-0.82269	0.37245	5.88532	9.35983	-0.66936	0.73365	6.03636	11.9415	-0.98424	0.26711	4.40802	5.77039	-0.38854	0.78296
RSc0148		hypothetical protein	21.4159	13.0501	-0.71462	0.84032	4.29715	5.69374	0.406	1	4.01994	4.54093	0.17582	1	5.80337	4.92093	0.23796	1	197.371	80.6614	1.291	0.0082461	62.5716	58.1277	0.10628	0.6686	79.618	77.0078	0.04809	0.93627	66.7625	74.4223	-0.1567	0.88678	72.5036	83.1933	-0.19841	0.63403	74.337	210.898	-1.5044	0.0036888	54.2961	65.6851	-0.27472	0.46344
RSc0149		transcription regulator protein	49.4332	40.3351	-0.29344	0.91926	13.2812	9.67516	-0.45702	0.98385	12.4231	9.59926	-0.37203	0.97107	9.85516	10.4475	-0.084212	1	568.182	186.367	1.6082	0.014746	91.788	134.33	-0.54941	0.061356	192.615	177.733	0.11601	0.86812	125.439	171.928	-0.45482	0.070335	136.252	201.252	-0.56273	0.0084927	139.657	607.04	-2.1199	0.0026112	102.026	96.3954	0.081904	0.84063
RSc0150		hypothetical protein	63.5867	12.2632	-2.3744	0.011768	4.03115	2.73622	-0.55901	0.996	3.78047	5.51669	0.54524	0.99681	2.78609	5.99763	-1.1062	0.70952	1334.54	239.795	2.4765	0.053784	417.455	172.832	1.2722	8.9e-08	330.349	228.575	0.53132	0.022259	221.017	221.244	-0.0014809	1	240.109	345.051	-0.52312	0.003033	246.016	1424.8	-2.5339	0.042281	179.776	437.825	-1.2842	9.4e-09
RSc0151		putative transmembrane protein	100.731	39.1596	-1.3631	0.044005	12.9029	12.2237	-0.07802	1	12.0574	14.2665	0.24271	0.9555	12.4507	15.5027	-0.3163	0.87809	1924.65	380.047	2.3403	0.036835	536.668	273.957	0.97008	2.93e-05	482.103	362.102	0.41295	0.11126	345.63	350.602	-0.020606	0.9931	375.281	503.556	-0.42418	0.033678	384.823	2055.38	-2.4171	0.028139	281.054	563.216	-1.0028	5.47e-06
RSc0152		lipoprotein	159.357	121.079	-0.39631	0.50347	39.9225	33.4725	-0.25423	1	37.2784	40.5143	0.12009	0.96035	34.1163	44.0543	-0.36882	0.652	581.404	601.329	-0.048613	0.84549	211.134	433.489	-1.0378	3.65e-06	639.908	572.852	0.1597	0.80331	525.913	554.714	-0.076918	0.68949	571.234	668.521	-0.22689	0.22125	585.464	621.294	-0.085697	0.80687	427.737	221.533	0.9492	1.38e-05
RSc0153		putative signal peptide protein	73.7112	57.111	-0.36812	0.86921	18.7899	19.5132	0.054493	1	17.5969	16.2182	-0.11771	0.99681	19.8911	17.6104	0.1757	0.92401	308.271	278.002	0.1491	0.61762	350.141	200.403	0.80503	0.00059159	253.943	265.025	-0.061624	0.94329	280.383	256.437	0.12879	0.5544	304.448	265.398	0.19804	0.3543	312.156	329.719	-0.078967	0.87902	227.999	367.784	-0.68983	0.0025072
RSc0154	ampG	muropeptide transporter	321.214	324.099	0.0129	1	106.672	112.985	0.082955	1	99.827	75.2459	-0.40782	0.81221	115.195	81.7186	0.49535	0.42378	1363.38	1211.67	0.17019	0.53621	1366.63	873.488	0.64576	0.0032667	1225.14	1154.9	0.085184	0.91921	1102.5	1117.64	-0.019677	0.94567	1197.43	1279.85	-0.096039	0.67106	1227.34	1458.03	-0.24849	0.27784	896.649	1434.86	-0.6783	0.00088675
RSc0155		hypothetical protein	373.888	278.627	-0.42427	0.45384	91.7209	78.969	-0.21597	0.96556	85.7983	97.3029	0.18153	1	80.5356	105.697	-0.39223	0.6821	1387.79	1410.69	-0.023613	0.8553	1931.45	1016.98	0.9254	1.92e-05	1479.78	1344.16	0.13867	0.8123	1435.3	1301.26	0.14144	0.5571	1558.9	1545.78	0.012194	0.94862	1597.85	1484.43	0.10623	0.60695	1167.33	2027.87	-0.79675	6.98e-05
RSc0156		short chain dehydrogenase	228.173	292.481	0.35821	0.62558	96.247	67.289	-0.51637	0.50147	90.0741	66.2407	-0.44339	0.81263	68.6217	71.976	-0.06885	0.9657	1018.03	860.882	0.24189	0.34152	1294.13	620.58	1.0603	1.1e-06	911.748	820.247	0.15258	0.77629	1089.97	794.158	0.45679	0.0098892	1183.81	952.319	0.31392	0.042598	1213.4	1088.51	0.1567	0.48294	886.456	1358.99	-0.61641	0.0025723
RSc0157		hypothetical protein	57.8294	63.8676	0.14328	1	21.0491	19.5495	-0.10663	1	19.6692	14.0584	-0.4845	0.9465	19.9192	15.2629	0.38413	0.89084	301.55	218.205	0.46671	0.088619	748.123	157.296	2.2498	2.1e-22	250.362	207.88	0.26826	0.59027	288.504	201.296	0.51927	0.012804	313.316	261.565	0.26045	0.16883	321.179	322.331	-0.005168	0.97123	234.624	785.772	-1.7438	1.78e-16
RSc0158		arginase	94.4569	77.0267	-0.2943	0.73459	25.4112	18.0377	-0.49445	0.97988	23.7097	56.4763	1.2522	0.13754	18.3838	61.4224	-1.7403	0.0020411	7809.63	356.424	4.4536	4.15e-85	54001.8	256.958	7.7153	1.53e-132	799.92	339.586	1.2361	3.95e-13	1828.95	328.762	2.4759	3.09e-18	1985.83	835.575	1.2489	1.48e-08	2035.97	8352.24	-2.0364	1.73e-26	1487.16	56661.7	-5.2517	1.69e-92
RSc0159		acetylornithine aminotransferase protein	305.902	82.244	-1.8951	3.14e-06	27.0943	26.8521	-0.012957	1	25.3252	134.627	2.4103	0.09071	27.3648	146.515	-2.4207	0.033154	19344.3	1153.34	4.068	8.22e-77	130200	831.283	7.2912	3.66e-90	3556.24	1099.77	1.6932	3.48e-17	4789.98	1064.05	2.1705	5.53e-30	5201.37	3714.02	0.48591	0.0040849	5332.55	20685	-1.9557	5.65e-25	3895.16	136582	-5.1319	5.09e-65
RSc0160		transcription regulator protein	48.8205	50.5718	0.050846	0.99346	16.6306	21.9026	0.39727	0.94775	15.5763	20.0992	0.36779	0.95529	22.321	21.8363	0.031672	1	1477	184.021	3.0047	2.24e-41	480.259	132.612	1.8566	1.98e-15	224.19	175.492	0.35332	0.25408	191.657	169.808	0.17462	0.39366	208.132	234.232	-0.17044	0.55512	213.371	1579.6	-2.8881	1.16e-43	155.861	503.936	-1.693	3.93e-14
RSc0161		transmembrane aldehyde dehydrogenase oxidoreductase protein	372.623	182.287	-1.0315	0.0089714	60.0734	47.6844	-0.33321	0.9644	56.1389	75.5043	0.42756	0.81716	48.585	82.0441	-0.75589	0.41601	3450.77	1404.29	1.2971	8.2e-11	4005.53	1012.12	1.9846	4.48e-21	1348.6	1339.81	0.0094422	0.95669	1463.5	1295.55	0.17587	0.25029	1589.53	1408.98	0.17394	0.27526	1629.21	3690.78	-1.1798	6.45e-10	1190.25	4202.05	-1.8198	5.57e-20
RSc0162		transcription regulator protein	76.8372	42.6861	-0.84804	0.46389	14.0377	5.41934	-1.3731	0.37877	13.1546	7.06039	-0.89775	0.76577	5.52377	7.67407	-0.47434	0.91828	5387.06	289.892	4.2159	1.48e-20	2623.06	208.986	3.6498	9.3e-18	381.615	276.247	0.46616	0.3605	324.135	267.398	0.2776	0.28727	352.158	398.484	-0.1783	0.52262	360.856	5757.87	-3.996	9.47e-21	263.673	2749.64	-3.3824	2.63e-18
RSc0163		lipoprotein	87.0564	25.4041	-1.7769	0.014963	8.37026	9.38377	0.1649	1	7.82583	11.994	0.61599	0.89353	9.57565	13.0301	-0.44441	0.86242	5955.36	328.533	4.1801	3.98e-76	2503.87	236.866	3.402	4.82e-19	472.79	312.997	0.59505	0.189	407.856	303.013	0.42868	0.044921	442.998	493.829	-0.15671	0.60483	454.069	6368.2	-3.8099	8.39e-78	331.721	2624.98	-2.9843	1.8e-18
RSc0164		ABC transporter ATP-binding protein	59.5686	21.6778	-1.4583	0.17074	7.12863	10.8347	0.60396	0.97336	6.68266	12.829	0.94091	0.74582	11.0528	13.9355	-0.33435	0.84608	3055.79	224.745	3.7652	8.94e-56	1552.63	162.036	3.2603	2.56e-20	277.538	214.189	0.3738	0.35886	271.09	207.28	0.38719	0.10514	294.494	289.84	0.022984	1	301.773	3267.23	-3.4365	1.02e-53	220.502	1627.88	-2.8841	4.6e-20
RSc0165		hypothetical protein	56.3572	38.4543	-0.55146	0.69661	12.6674	19.332	0.60987	0.81729	11.8458	16.1034	0.44299	0.89873	19.7031	17.4753	0.17311	1	1991.66	212.507	3.2284	1.43e-47	898.576	153.182	2.5524	2.65e-28	234.758	202.632	0.21232	0.64442	221.544	196.031	0.17651	0.4031	240.554	245.186	-0.027513	1	246.65	2129.57	-3.11	5.37e-51	180.151	942.642	-2.3875	4.74e-28
RSc0166		outer membrane channel lipoprotein	124.42	81.5831	-0.60887	0.4471	26.8562	22.1626	-0.27713	0.98396	25.1226	30.9876	0.3027	0.90568	22.6085	33.6817	-0.5751	0.50398	3967.8	469.731	3.0784	5.91e-36	3618.22	338.701	3.4172	2.63e-21	561.092	447.317	0.32694	0.52524	592.128	433.209	0.45085	0.031819	643.052	586.154	0.13366	0.45107	659.18	4241.96	-2.686	1.09e-33	481.542	3793.62	-2.9778	8.55e-21
RSc0167		hypothetical protein	86.3867	97.2566	0.17099	0.98604	32.0357	23.0053	-0.47772	0.86007	29.9503	19.4353	-0.6239	0.81221	23.4551	21.117	0.15149	0.99038	334.897	325.72	0.040086	0.89539	234.6	234.785	-0.0011343	1	253.93	310.603	-0.29064	0.46106	215.565	300.471	-0.4791	0.026791	234.119	265.308	-0.18043	0.48709	239.991	358.072	-0.57727	0.015051	175.316	246.267	-0.49027	0.049889
RSc0168		hypothetical protein	187.678	226.056	0.26842	0.72046	74.3702	71.0523	-0.065843	1	69.6372	57.3947	-0.27894	0.95429	72.3956	62.3971	0.21442	0.94112	437.782	707.762	-0.69305	0.0019615	225.595	510.129	-1.1771	1.71e-07	550.363	674.668	-0.29379	0.34052	407.387	652.989	-0.68066	8.36e-05	442.591	574.904	-0.37735	0.020426	453.536	468.016	-0.04534	0.84807	331.388	236.642	0.48582	0.033582
RSc0169		putative transmembrane oxidoreductase protein	145.265	191.427	0.3981	0.56871	62.9678	67.7461	0.10552	1	58.9682	59.5487	0.014134	1	69.0761	64.6877	0.094696	0.95885	277.705	548.021	-0.98068	1e-05	165.35	395.059	-1.2565	9.89e-08	382.418	522.248	-0.44958	0.041928	286.353	505.519	-0.81997	2.19e-06	311.086	399.447	-0.36069	0.040647	318.808	296.903	0.1027	0.7388	232.93	173.704	0.42326	0.10828
RSc0170		hypothetical protein	162.1	195.017	0.26672	0.68253	64.1401	85.3102	0.41149	0.77735	60.0875	42.2746	-0.50727	0.75456	86.9714	45.9277	0.92118	0.098693	350.222	610.726	-0.80226	0.00091374	144.641	440.17	-1.6056	2.92e-11	462.515	582.919	-0.33379	0.48285	319.811	563.409	-0.81696	0.00051715	347.554	483.124	-0.47516	0.0023654	356.066	374.421	-0.072515	0.67711	260.205	151.904	0.77649	0.0035722
RSc0171		short chain dehydrogenase	68.333	76.8439	0.16935	0.87501	25.2673	26.456	0.066324	1	23.6801	20.6428	-0.19804	0.96669	26.9753	22.4325	0.26605	0.86904	170.815	257.746	-0.59352	0.020027	93.0932	185.787	-0.9969	0.00010492	240.217	245.649	-0.03226	0.9909	160.497	237.783	-0.5671	0.0044136	174.406	250.941	-0.5249	0.0047272	178.681	182.59	-0.03122	0.84558	130.576	97.6293	0.4195	0.14198
RSc0172		hypothetical protein	179.242	219.335	0.29123	0.71341	72.1569	79.8287	0.14577	1	67.5551	60.779	-0.15249	0.94951	81.3821	65.974	0.30281	0.652	374.444	676.227	-0.85276	7.59e-05	166.202	487.473	-1.5524	2.3e-11	554.57	644.375	-0.21653	0.51505	363.38	623.8	-0.77961	2.83e-06	394.804	579.312	-0.5532	0.00042118	404.532	400.287	0.015218	1	295.599	174.57	0.75984	0.0017568
RSc0173		hypothetical protein	211.939	460.573	1.1198	0.077786	151.421	134.968	-0.16594	0.94107	141.913	86.1026	-0.72088	0.37665	137.603	93.5398	0.55686	0.22251	408.436	799.716	-0.96938	5.69e-06	162.792	576.518	-1.8243	1.57e-15	736.916	761.916	-0.048132	0.9316	475.326	737.689	-0.63409	0.00011299	516.352	769.743	-0.57602	0.00016084	529.183	436.654	0.27728	0.25044	386.631	170.947	1.1774	2.36e-07
RSc0174		2-dehydropantoate 2-reductase	51.072	47.9596	-0.090713	0.99458	15.8068	12.5588	-0.33185	1	14.7734	11.646	-0.34316	0.95366	12.809	12.6468	0.018381	1	182.8	192.475	-0.074404	0.94172	177.666	138.723	0.35696	0.13644	180.102	183.634	-0.028017	1	418.588	177.571	1.2371	3.14e-12	454.573	188.152	1.2726	1.16e-14	466.035	195.483	1.2534	6.72e-09	340.413	186.69	0.86665	0.00014685
RSc0175		hypothetical protein	178.831	277.086	0.63173	0.2599	91.0977	105.833	0.2163	0.98626	85.3342	87.3371	0.03347	1	107.919	94.9194	0.18517	0.83835	882.369	674.69	0.38716	0.11476	1180.12	486.366	1.2788	4.9e-09	970.221	642.891	0.59374	0.001613	1146.31	622.384	0.88112	1.03e-07	1245.03	1013.38	0.297	0.057562	1276.07	943.542	0.43555	0.029031	932.28	1239.07	-0.41043	0.050877
RSc0176		lipoprotein	87.0653	64.356	-0.43602	0.63421	21.2148	13.6992	-0.63098	0.86007	19.8184	19.9382	0.0086916	1	13.958	21.6856	-0.63564	0.64395	474.903	328.34	0.53244	0.025017	572.52	236.663	1.2745	2e-08	297.73	312.998	-0.072148	0.94765	386.374	302.916	0.35108	0.063262	419.579	311.042	0.43183	0.0097977	430.117	508.024	-0.24017	0.36385	314.202	601.033	-0.93575	1.68e-05
RSc0177	glmU	UDP-N-acetylglucosamine pyrophosphorylase protein	1130.03	888.719	-0.34657	0.37823	292.735	265.771	-0.13941	1	273.621	299.638	0.13105	0.9262	270.992	325.613	-0.26491	0.58819	2794.39	4261.94	-0.60898	0.0031946	3156.01	3072.12	0.038867	0.92752	4191.25	4062.63	0.044968	0.95967	3927.14	3931.68	-0.0016678	0.98897	4265.16	4378.94	-0.037982	0.92369	4371.94	2987.82	0.54918	0.0036151	3193.86	3312.34	-0.052551	0.88834
RSc0178	glmS	D-fructose-6-phosphate amidotransferase	1358.51	1119.51	-0.27915	0.47737	368.897	261.461	-0.49662	0.71022	344.675	394.394	0.1944	0.86556	266.653	428.649	-0.68483	0.050992	4497.34	5124.87	-0.18844	0.3643	2987.13	3694.43	-0.30659	0.1359	4840.83	4884.06	-0.012826	0.98906	4560.34	4727.4	-0.051905	0.77688	4953.6	5057.28	-0.029883	0.90404	5077.04	4809	0.078251	0.73257	3709.22	3135.38	0.24247	0.24215
RSc0179		hypothetical protein	615.266	19.9236	-4.9487	2.33e-11	6.57275	9.09257	0.46819	0.96294	6.13162	34.3925	2.4878	0.61454	9.27574	37.4489	-2.0134	0.47623	1676.05	2316.02	-0.46658	0.32919	157.085	1668.99	-3.4094	2.67e-10	1156.66	2212.87	-0.93595	0.24082	550.029	2136.73	-1.9578	5.33e-05	597.787	1209.3	-1.0165	0.026104	612.391	1792.81	-1.5497	2.66e-13	447.538	164.902	1.4404	2.25e-06
RSc0180			59.3863	32.6394	-0.86351	0.4933	10.7537	12.6921	0.2391	1	10.0605	8.13892	-0.30579	1	12.9438	8.84043	0.55008	0.89296	768.645	223.8	1.7801	6.46e-16	552.286	161.306	1.7756	1.07e-14	179.709	213.544	-0.24887	0.71049	175.707	206.458	-0.23268	0.41498	190.899	187.714	0.024276	1	195.602	822.2	-2.0716	2.63e-22	142.931	579.532	-2.0196	4.68e-20
RSc0182		hypothetical protein	535.568	25.9194	-4.369	5.32e-22	8.54039	12.2844	0.52445	0.91147	7.9784	15.0012	0.91091	0.81716	12.5294	16.3101	-0.38045	0.86929	1539.1	2017.71	-0.39063	0.13177	383.446	1454.26	-1.9232	2.83e-13	1551.99	1926.01	-0.3115	0.75045	540.234	1861.33	-1.7847	1.17e-11	586.954	1622.34	-1.4668	9.04e-05	601.43	1646.23	-1.4527	7.2e-14	439.468	402.457	0.12693	0.62086
RSc0183		hypothetical protein	1632.71	27.3672	-5.8987	2.98e-36	9.04452	18.1332	1.0035	0.73663	8.42041	37.4503	2.153	0.71373	18.5037	40.7918	-1.1405	0.711	6910.84	6152.18	0.16776	0.37131	325.657	4434.5	-3.7673	4.83e-29	4784.14	5871.78	-0.29554	0.70845	1381.53	5674.87	-2.0383	2.26e-12	1501.69	5000.18	-1.7354	4.33e-09	1538.08	7391.8	-2.2648	9.12e-29	1124.18	341.778	1.7177	5.17e-06
RSc0184		hypothetical protein	448.002	21.822	-4.3596	8.2e-14	7.17947	11.8752	0.726	0.96556	6.71471	24.7731	1.8834	0.73197	12.1281	26.9763	-1.1533	0.66959	4829.36	1687.42	1.517	1.82e-13	290.32	1216.19	-2.0667	6.32e-09	1053.05	1611.25	-0.6136	0.31688	646.499	1556.59	-1.2677	0.00023514	702.698	1100.58	-0.64729	0.02556	719.728	5165.06	-2.8433	5.51e-36	526.052	304.601	0.78828	0.013617
RSc0185		hypothetical protein	439.87	38.8703	-3.5003	6.37e-11	12.8141	12.8021	-0.0013535	1	11.9647	15.1006	0.33582	0.97107	13.0558	16.4491	-0.33332	0.92212	3654.96	1656.64	1.1416	4.41e-09	214.848	1193.96	-2.4744	4.53e-11	950.333	1581.97	-0.73522	0.18065	611.776	1528.26	-1.3208	0.00019438	665.014	993.305	-0.57885	0.075086	681.079	3909.14	-2.521	1.01e-37	497.827	225.634	1.1417	0.0020324
RSc0186		hypothetical protein	335.282	47.797	-2.8104	3.24e-09	15.7759	11.482	-0.45835	1	14.707	15.5253	0.078118	0.99681	11.7056	16.8859	-0.52861	0.81708	3225.06	1262.85	1.3526	2.21e-11	266.694	910.118	-1.7709	9.51e-10	779.641	1205.72	-0.62901	0.26293	533.129	1165.06	-1.1278	0.00010165	579.396	814.961	-0.49218	0.1514	593.55	3449.76	-2.5391	1.71e-28	433.772	280.068	0.63116	0.0078258
RSc0187		hypothetical protein	317.091	18.0519	-4.1347	5.8e-10	5.97046	14.4084	1.271	0.30811	5.55184	25.9689	2.2257	0.42151	14.6901	28.2694	-0.94439	0.58758	2950.39	1194	1.3051	3.24e-11	174.03	860.519	-2.3059	1.66e-07	695.565	1140.47	-0.71338	0.35584	432.42	1101.46	-1.3489	0.00082661	469.909	727.094	-0.62976	0.065753	481.423	3155.78	-2.7126	1.25e-43	351.812	182.807	0.94448	0.00011373
RSc0188			126.204	17.3643	-2.8616	3.31e-05	5.7279	7.73736	0.43384	0.98833	5.34598	10.7368	1.006	0.7088	7.89808	11.6797	-0.56442	0.76314	1396.96	475.144	1.5559	1.23e-14	72.2884	342.413	-2.2439	3.49e-07	285.346	453.899	-0.66966	0.41714	196.726	438.349	-1.1559	0.0060042	213.831	298.258	-0.48009	0.15244	219.004	1494.23	-2.7704	3.38e-39	160.076	75.8997	1.0766	0.0010182
RSc0189		hypothetical protein	590.231	95.2955	-2.6308	7.16e-09	31.4515	28.7454	-0.1298	1	29.3238	47.9167	0.70845	0.74694	29.3247	52.0317	-0.82727	0.39977	6440.07	2223.87	1.534	1.54e-08	767.325	1602.96	-1.0628	3.59e-05	1249.8	2122.73	-0.76423	0.069535	918.682	2051.32	-1.1589	8.85e-05	998.503	1306.26	-0.38761	0.20962	1022.78	6889.69	-2.7519	2.39e-18	747.513	805.32	-0.10746	0.57238
RSc0190		transcription regulator protein	140.25	16.6857	-3.0713	0.0010853	5.49681	10.3107	0.90747	0.77593	5.13769	10.5648	1.0401	0.71766	10.5034	11.4657	-0.12646	0.98581	225.668	527.768	-1.2257	0.031276	675.238	380.326	0.82816	0.0062844	276.634	504.497	-0.86687	0.50619	567.147	486.881	0.22015	0.48943	615.653	289.273	1.0897	0.0047649	631.428	241.37	1.3874	2.48e-05	461.106	709.591	-0.62189	0.043574
RSc0191		transmembrane two component system sensor kinase transcription regulator protein	162.235	73.0365	-1.1514	0.061681	24.0252	37.2879	0.63416	0.71906	22.4984	33.9774	0.59475	0.81221	38.034	36.9513	0.041662	1	713.645	611.279	0.22338	0.26277	1026.44	440.59	1.2201	1.04e-08	470.075	583.43	-0.31167	0.50792	522.852	563.886	-0.109	0.89162	567.785	491.061	0.20944	0.21165	582.101	763.312	-0.391	0.085345	425.195	1077.33	-1.3413	1.26e-10
RSc0192		response regulator transcription regulator protein	148.089	29.2474	-2.3401	0.0014639	9.62827	7.01135	-0.45758	0.98385	9.00838	13.8495	0.62049	0.8778	7.14566	15.064	-1.076	0.43399	530.644	557.382	-0.070923	0.94309	211.326	401.646	-0.92646	0.023326	511.716	532.607	-0.057729	1	194.454	514.256	-1.4031	0.0032487	211.288	534.905	-1.3401	0.00047719	216.487	567.554	-1.3905	4.45e-11	158.194	221.771	-0.48738	0.04358
RSc0193		hypothetical protein	3008.8	62.2316	-5.5954	2.14e-17	20.5697	11.4534	-0.84475	1	19.1362	50.8084	1.4088	0.81716	11.6807	55.3553	-2.2446	0.52597	8857.49	11328.6	-0.35499	0.44059	417.254	8164.31	-4.2903	2.42e-15	8709.47	10821.7	-0.31327	0.86891	1910.07	10450.7	-2.4519	2.34e-07	2076.6	9104.94	-2.1324	3.69e-06	2126.68	9473.83	-2.1553	2.23e-30	1554.49	438.186	1.8268	0.00037671
RSc0194		zinc-dependent alcohol dehydrogenase oxidoreductase protein	2540	125.003	-4.3448	7.07e-25	41.2239	55.5379	0.42999	0.85225	38.4602	80.8548	1.072	0.76577	56.6385	88.0225	-0.63609	0.7417	5024.75	9570.24	-0.9295	0.00052033	1392.06	6898.1	-2.309	8.37e-15	7310.19	9134.75	-0.32146	0.74834	2282.76	8827.9	-1.9513	7.85e-12	2480.23	7642.02	-1.6235	8.7e-05	2541.29	5374.98	-1.0807	1.49e-06	1856.99	1461.39	0.34563	0.10124
RSc0195		hypothetical protein	1997.38	136.734	-3.8687	2.69e-11	45.122	46.669	0.048633	1	42.0718	83.3972	0.98715	0.60127	47.6222	90.7008	-0.92948	0.32701	4266.19	7521.17	-0.81801	0.028354	905.798	5420.5	-2.5812	3.96e-09	5695.94	7183.82	-0.33482	0.83015	1929.9	6938.3	-1.8461	8.38e-06	2097.09	5954.47	-1.5056	0.00019994	2148.51	4563.07	-1.0867	3.24e-09	1570.07	950.848	0.72354	0.0018067
RSc0196		putative cytochrome c1 signal peptide protein	259.944	32.6753	-2.9919	3.4e-11	10.7696	17.2674	0.68109	0.7918	10.0613	13.2941	0.40197	0.92801	17.6138	14.4456	0.28608	0.9842	1362.73	979.498	0.47638	0.018591	500.058	706.01	-0.49759	0.033692	683.985	934.82	-0.45072	0.48001	308.381	903.532	-1.5509	1.31e-10	335.057	715.005	-1.0935	0.00276	343.357	1457.59	-2.0858	1.26e-25	250.872	524.948	-1.0652	6.08e-07
RSc0197		putative cytochrome C signal peptide protein	150.908	9.01684	-4.0649	1.13e-10	2.97375	6.48965	1.1259	0.83238	2.77836	8.67141	1.642	0.72098	6.62452	9.41903	-0.50776	0.84451	946.122	568.32	0.73532	0.00019945	338.714	409.556	-0.27399	0.40386	403.787	542.669	-0.42648	0.59569	161.715	524.346	-1.6971	2.51e-07	175.735	422.029	-1.2639	6.13e-06	180.061	1011.85	-2.4904	6.48e-33	131.573	355.799	-1.4352	1.31e-10
RSc0198		hypothetical protein	441.906	42.3798	-3.3823	5.34e-19	13.9859	16.76	0.26105	0.98833	13.0455	35.0137	1.4244	0.085729	17.1051	38.0575	-1.1538	0.081876	3748.36	1664.97	1.1708	1.1e-08	1489.96	1199.98	0.31226	0.12639	1268.31	1589.06	-0.32527	0.48899	674.651	1536.01	-1.187	8.03e-08	733.199	1325.35	-0.85409	2.99e-06	751.055	4009.49	-2.4164	1.05e-22	548.909	1563.83	-1.5104	2.26e-14
RSc0199		cytochrome B561 cytochrome transmembrane protein	320.57	31.9968	-3.3246	1.28e-14	10.5385	10.33	-0.028834	1	9.85305	20.6191	1.0653	0.51585	10.5316	22.4336	-1.0909	0.25378	5152.98	1208.57	2.0921	7.16e-20	1274.88	871.165	0.54934	0.0099789	1050.98	1152.67	-0.13325	0.82075	549.951	1114.85	-1.0195	1.93e-10	597.608	1098.01	-0.87761	4.59e-10	612.348	5511.44	-3.17	3.19e-33	447.437	1338.34	-1.5807	2.34e-15
RSc0200		putative small HEAT shock protein	3295.52	119.045	-4.7909	1.14e-23	39.3193	75.9489	0.94979	0.57113	36.6216	130.056	1.8284	0.65326	77.4936	141.588	-0.86955	0.69573	45064.5	12414.7	1.8599	5.26e-08	2662.01	8948.02	-1.7491	9.63e-07	9370.93	11852.2	-0.33889	0.70751	4047.91	11451.9	-1.5003	4.96e-06	4400.35	9794.35	-1.1543	0.00014308	4506.73	48210.7	-3.4192	6.72e-17	3294.08	2793.79	0.23765	0.73461
RSc0201		hypothetical protein	4480.11	199.799	-4.4869	2.55e-48	66.0022	56.397	-0.2269	1	61.4638	120.309	0.96893	0.79159	57.5462	130.949	-1.1862	0.5355	34704.3	16884.3	1.0394	8.28e-07	1765.96	12170.2	-2.7848	6.58e-33	14117.5	16110.7	-0.19054	0.82004	5172.88	15574.9	-1.5902	5.66e-14	5622.52	14755.1	-1.3919	8.76e-07	5758.94	37121.3	-2.6884	9.7e-24	4209.14	1854.55	1.1825	0.0014144
RSc0202		phosphoribosylpyrophosphate synthetase	1116.5	38.7358	-4.8492	8.81e-48	12.8048	12.7515	-0.0060142	1	11.9196	30.8889	1.3738	0.66567	13.0153	33.6163	-1.369	0.4552	4031.27	4208.11	-0.061937	0.92529	135.808	3033.24	-4.4812	6.45e-75	3374.01	4014.93	-0.25091	0.60963	1262.59	3881.74	-1.6203	3.03e-16	1372.33	3526.06	-1.3614	4.16e-09	1405.66	4312.29	-1.6172	7.44e-13	1027.36	142.797	2.8469	2.2e-12
RSc0203		hypothetical protein	790.318	27.7741	-4.8306	7.01e-22	9.17974	7.02165	-0.38664	1	8.5418	24.9753	1.5479	0.80473	7.16339	27.205	-1.9252	0.57521	4671.39	2977.62	0.64969	0.0040047	138.646	2146.24	-3.9523	2.14e-24	2447.78	2842.34	-0.2156	0.87497	900.108	2746.61	-1.6095	6.01e-07	978.543	2558.59	-1.3866	9.45e-05	1002.13	4997.01	-2.318	2.63e-18	732.514	145.699	2.3299	7.4e-06
RSc0204	deoA	thymidine phosphorylase	2570.69	207.403	-3.6317	8.6e-22	68.4277	48.7764	-0.4884	0.98833	63.8223	103.539	0.69804	0.6673	49.7422	112.597	-1.1786	0.050992	8167.1	9686.16	-0.2461	0.40951	954.259	6981.6	-2.8711	6.5e-23	7447.99	9244.89	-0.3118	0.65467	3047.89	8934.97	-1.5517	4.89e-09	3312.72	7784.14	-1.2325	2.81e-06	3393.36	8736.22	-1.3643	1.11e-10	2480.03	1001.69	1.3079	2.26e-05
RSc0205		transcription regulator protein	82.1217	59.7878	-0.45791	0.72156	19.6812	31.1285	0.66142	0.64273	18.4112	24.2905	0.3998	0.91026	31.7316	26.387	0.26609	0.91598	851.603	309.51	1.4602	1.13e-11	134.562	223.066	-0.7292	0.005732	254.32	295.254	-0.21531	0.72556	193.454	285.561	-0.56181	0.0081233	210.181	265.756	-0.33847	0.091078	215.37	910.913	-2.0805	1.04e-23	157.369	141.304	0.15535	0.64278
RSc0206		putative signal peptide protein	20.4358	13.2578	-0.62425	0.94332	4.35549	5.64714	0.37468	1	4.08473	4.74066	0.21485	1	5.75755	5.15803	0.15864	0.99963	105.61	77.0067	0.45569	0.11962	29.8455	55.5005	-0.89499	0.025876	57.0313	73.4811	-0.36562	0.66358	87.0187	71.0438	0.29262	0.35053	94.558	59.588	0.66618	0.021554	96.8736	112.989	-0.22201	0.42186	70.7941	31.3846	1.1736	0.0012139
RSc0207		putative transporter transmembrane protein	28.3363	23.5586	-0.2664	1	7.7424	10.5773	0.45012	0.99633	7.26	12.786	0.81653	0.83019	10.7731	13.8706	-0.36459	0.90071	164.28	106.818	0.62099	0.023229	72.7333	76.9864	-0.081988	0.82754	93.0834	101.872	-0.13017	0.93423	102.899	98.5533	0.062255	0.86452	111.793	97.259	0.20093	0.54344	114.563	175.688	-0.61688	0.017567	83.7053	76.2829	0.13396	0.69322
RSc0208	tISRso1	ISRSO1-transposase protein	11.3516	8.04899	-0.49602	0.96308	2.65385	4.00073	0.59218	1	2.47741	4.95641	1.0005	0.99589	4.07998	5.39593	-0.40331	1	33.1802	42.775	-0.36644	0.49581	20.3545	30.8351	-0.59923	0.20395	30.3429	40.8294	-0.42825	0.7067	35.6786	39.4514	-0.14502	0.84605	38.7629	31.6914	0.29058	0.58998	39.7386	35.4554	0.16454	0.81182	29.0263	21.354	0.44285	0.36377
RSc0209		hypothetical protein	9.46256	12.7693	0.43238	0.85111	4.1898	5.35594	0.35426	1	3.93548	3.30902	-0.25013	1	5.45763	3.60193	0.59951	0.89768	57.215	35.677	0.6814	0.083674	19.8958	25.7129	-0.37003	0.51278	41.1078	34.0159	0.2732	0.80456	43.2193	32.918	0.3928	0.37686	46.9612	42.9416	0.12909	0.86272	48.1273	61.1747	-0.34608	0.34733	35.1621	20.9105	0.7498	0.11105
RSc0210		hypothetical protein	105.088	80.9954	-0.37568	0.73746	26.6671	37.12	0.47713	0.77735	24.9398	33.1347	0.40989	0.86556	37.8375	35.979	0.07266	1	498.964	396.211	0.33267	0.14574	224.533	285.576	-0.34695	0.16006	322.324	377.811	-0.22915	0.62195	337.885	365.531	-0.11346	0.70655	367.035	336.744	0.12426	0.5887	376.179	533.326	-0.5036	0.025605	274.831	235.606	0.22217	0.35567
RSc0211		hypothetical protein	62.8397	43.5462	-0.52913	0.66326	14.3527	14.7527	0.039661	1	13.4137	15.8827	0.24375	0.97107	15.0385	17.2541	-0.19828	0.96217	318.386	236.775	0.42726	0.054003	239.969	170.641	0.49188	0.039759	222.506	225.945	-0.022128	0.99929	490.112	218.453	1.1658	2.01e-11	532.415	232.466	1.1955	1.7e-13	545.614	340.425	0.68054	0.0020246	398.653	251.843	0.66261	0.00283
RSc0212		putative aspartate racemase protein	24.2465	41.619	0.77947	0.59376	13.6943	17.6363	0.36497	0.98385	12.82	10.741	-0.25527	0.98868	17.9923	11.6582	0.62604	0.66959	137.355	91.4769	0.58643	0.058736	58.0328	65.9441	-0.18437	0.54353	85.9231	87.1667	-0.020731	0.99598	665.288	84.3835	2.9789	7.49e-55	722.699	89.7883	3.0088	6.87e-70	740.667	146.866	2.3343	2.12e-27	541.141	60.8846	3.1519	4.95e-39
RSc0213		glutamine amidotransferase	13.7513	15.2294	0.14729	1	5.01122	5.96164	0.25055	1	4.6875	7.35453	0.64982	0.97932	6.08037	7.99805	-0.39549	1	67.4338	51.9072	0.37754	0.37698	28.4209	37.4208	-0.39689	0.26578	47.06	49.429	-0.070855	0.95504	548.73	47.8828	3.5185	1.5e-64	596.031	49.1664	3.5996	1.35e-82	610.89	72.0793	3.0833	1.84e-40	446.306	29.7974	3.9048	4.49e-49
RSc0214		transcription regulator protein	46.4852	34.9715	-0.41059	0.90178	11.5001	11.1948	-0.038816	1	10.7683	12.7329	0.24178	1	11.4005	13.816	-0.27724	0.97778	2274.92	175.212	3.6986	2.67e-52	247.299	126.286	0.96956	0.00040864	147.97	167.143	-0.17578	0.85326	210.161	161.638	0.37873	0.079707	228.299	154.595	0.56243	0.0056863	233.996	2433.28	-3.3783	4.38e-46	170.949	259.373	-0.60146	0.018973
RSc0215		short chain dehydrogenase	93.5095	42.8768	-1.1249	0.11535	14.1331	16.887	0.25684	0.98833	13.203	25.4356	0.94598	0.56466	17.217	27.6172	-0.68174	0.55562	637.103	352.375	0.85441	5.79e-05	385.318	253.961	0.60144	0.0077024	297.273	336.221	-0.17762	0.81785	331.237	325.099	0.026985	0.81827	359.805	310.63	0.21202	0.28923	368.767	681.426	-0.88585	1.84e-05	269.418	404.465	-0.58617	0.0092973
RSc0216		transport transmembrane protein	17.8289	14.0447	-0.34418	0.99047	4.62149	10.3819	1.1676	0.75456	4.3242	10.9172	1.3361	0.91026	10.5794	11.8507	-0.16371	1	155.01	67.311	1.2034	0.0002965	142.481	48.5299	1.5538	2.23e-07	64.5559	64.0891	0.01047	1	70.2065	62.0865	0.17732	0.78583	76.2645	67.437	0.17747	0.65198	78.1678	165.818	-1.085	0.00022384	57.1064	149.44	-1.3878	4.96e-07
RSc0217		oxidoreductase transmembrane protein	6.74226	11.8655	0.81547	0.84191	3.90742	5.05173	0.37056	1	3.65664	7.75392	1.0844	0.92801	5.15254	8.40332	-0.70568	0.94369	49.0693	25.4219	0.94875	0.070389	20.5399	18.3197	0.16504	0.78716	28.9214	24.232	0.25523	0.86976	21.6355	23.4604	-0.11683	0.9455	23.4959	30.2158	-0.36289	0.53581	24.0878	52.5181	-1.1245	0.029432	17.5951	21.5617	-0.2933	0.64925
RSc0218		hypothetical protein	733.507	154.695	-2.2454	3.08e-13	51.0205	30.4088	-0.74659	0.85458	47.6088	73.8849	0.63405	0.71257	31.0022	80.3653	-1.3742	0.064704	263.908	2765.81	-3.3896	8.42e-55	711.654	1993.74	-1.4862	2.36e-12	1812.77	2637.45	-0.54095	0.001898	1750.91	2551.26	-0.5431	0.0012059	1901.59	1894.55	0.0053534	0.9237	1949.27	282.159	2.7884	1.29e-43	1423.97	747.576	0.92963	3.51e-06
RSc0219		putative acylphosphatase protein	149.89	98.8573	-0.60049	0.33375	32.5722	17.8861	-0.8648	0.48803	30.4326	23.479	-0.37425	0.97107	18.2417	25.5263	-0.48474	0.65077	339.898	565.26	-0.73381	0.0014053	539.053	407.505	0.40361	0.074268	459.587	538.997	-0.22994	0.51338	512.665	521.356	-0.024253	0.99119	556.735	480.255	0.21319	0.18801	570.784	363.46	0.65115	0.0020126	416.921	566.197	-0.44153	0.044404
RSc0220		hypothetical protein	87.8912	43.2921	-1.0216	0.22594	14.2498	16.482	0.20995	1	13.3326	14.2152	0.092477	1	16.79	15.435	0.12139	0.99038	188.393	331.189	-0.81391	0.0014969	706.862	238.7	1.5662	9.1e-06	278.059	316.043	-0.18473	0.85878	307.281	305.534	0.0082251	0.8172	333.693	290.619	0.19939	0.36604	342.072	201.468	0.76375	0.00055351	249.885	741.099	-1.5684	6.88e-06
RSc0221		hypothetical protein	273.398	119.847	-1.1898	0.0088971	39.4582	33.8439	-0.22143	0.99313	36.9094	33.5551	-0.13745	1	34.5027	36.4373	-0.078708	0.9842	820.107	1030.52	-0.32949	0.17423	3117.8	742.866	2.0694	3.15e-22	822.356	983.219	-0.25775	0.65128	1019.91	950.505	0.10168	0.57203	1107.56	859.322	0.36612	0.010423	1135.44	877.146	0.37236	0.054021	829.41	3271.97	-1.98	8.59e-23
RSc0222	rtcR	sigma-54 interacting transcription regulator protein	141.395	114.313	-0.30675	0.8296	37.6218	41.5232	0.14235	1	35.2191	22.4106	-0.65218	0.7088	42.3366	24.3496	0.79801	0.30015	2060.68	533.221	1.9503	5.43e-18	723.476	384.372	0.91244	5.1e-05	647.915	508.382	0.34989	0.15777	528.99	491.869	0.10497	0.64336	574.555	676.74	-0.23616	0.18944	588.916	2203.39	-1.9036	5.25e-18	430.234	759.111	-0.81919	0.00012732
RSc0223		hypothetical protein	23.1105	17.8436	-0.37314	0.93892	5.8821	1.80301	-1.7059	0.71277	5.49767	4.66815	-0.23597	1	1.83535	5.0831	-1.4697	0.61997	134.203	87.1183	0.62336	0.032578	210.55	62.7915	1.7455	0.0019066	1255.27	83.0916	3.9171	2.48e-29	336.612	80.3714	2.0663	9.84e-07	365.38	1310.92	-1.8431	1.46e-10	374.719	143.486	1.3849	9.34e-05	273.657	221.456	0.30535	0.55438
RSc0224	rtcB	RTCB protein	133.069	100.892	-0.39936	0.62024	33.2354	35.8114	0.1077	1	31.0681	32.6031	0.069576	1	36.5056	35.4283	0.043215	1	1074.48	502.017	1.0978	0.00074432	2406.65	361.921	2.7333	3e-17	2012.37	478.449	2.0725	3.9e-41	953.875	463.036	1.0427	1.01e-07	1035.73	2102.02	-1.0211	4.1e-13	1061.91	1149.41	-0.11423	0.83937	775.647	2523.7	-1.7021	3.79e-10
RSc0225		hypothetical protein	86.2115	88.9268	0.044738	1	29.2745	32.9819	0.17203	1	27.3884	31.0973	0.18322	1	33.6279	33.7647	-0.0058555	1	198.214	325.299	-0.71471	0.0019536	184.817	234.522	-0.34363	0.14235	517.728	309.953	0.74014	0.00018365	276.668	300.045	-0.11702	0.65613	300.421	540.717	-0.84789	2.92e-07	308.005	211.915	0.53947	0.013957	224.979	193.958	0.21405	0.35075
RSc0226	rtcA	RNA 3'-terminal-phosphate cyclase	49.2427	80.2901	0.70531	0.52225	26.4316	21.5856	-0.29219	0.996	24.7282	23.7774	-0.056565	1	21.9903	25.8288	-0.23211	0.99637	268.86	185.768	0.53335	0.053285	218.892	133.93	0.70874	0.0083866	282.536	177.06	0.67419	0.0047404	158.822	171.337	-0.10943	0.73741	172.465	295.155	-0.77517	5.12e-05	176.779	287.501	-0.70162	0.0050656	129.148	229.59	-0.83004	0.0010858
RSc0228			529.729	49.9403	-3.407	2.71e-07	16.4741	14.9855	-0.13663	1	15.3737	30.5688	0.99159	0.63988	15.288	33.2561	-1.1212	0.37588	1092.6	1994.05	-0.86793	0.038938	63.9782	1436.95	-4.4893	1.72e-14	1161.82	1905.19	-0.71355	0.35886	456.068	1839.71	-2.0122	5.9e-05	496.063	1213.87	-1.291	1.05e-06	507.761	1168.11	-1.202	8.82e-06	371.274	67.1364	2.4673	0.0053851
RSc0229		putative AMINNO transferase protein	550.344	252.817	-1.1222	0.0018568	83.2455	65.9239	-0.33657	0.86007	77.8404	48.3476	-0.68708	0.60574	67.1855	52.5716	0.35387	0.72064	1370.87	2076.41	-0.599	0.0035499	578.459	1496.85	-1.3716	4.26e-11	1723.16	1978.47	-0.19933	0.50134	1092.11	1915.41	-0.81054	8.26e-08	1186.53	1799.96	-0.60121	1.17e-05	1215.87	1465.54	-0.26945	0.16926	888.402	606.883	0.54979	0.0082061
RSc0230		hypothetical protein	88.662	71.6266	-0.30782	0.8461	23.5842	27.6858	0.23133	0.98833	22.0646	17.8857	-0.30293	0.96297	28.2009	19.4295	0.53749	0.62706	488.258	334.25	0.54671	0.015986	472.761	240.929	0.9725	1.53e-05	294.555	318.794	-0.11409	0.91605	305.707	308.341	-0.012375	1	332.069	307.679	0.11006	0.65968	340.301	522.115	-0.61755	0.0042992	248.643	496.502	-0.99772	3.58e-06
RSc0231		putative (homoserine/homoserine lactone) efflux transmembrane protein	48.7283	50.5633	0.053331	1	16.6491	12.661	-0.39505	0.96933	15.5681	13.2327	-0.23449	1	12.9111	14.3882	-0.15628	1	324.714	183.729	0.82159	0.00067996	353.426	132.425	1.4162	3.15e-09	183.747	175.182	0.068861	0.93101	218.966	169.506	0.36937	0.073879	237.779	191.897	0.30929	0.12852	243.734	347.194	-0.51043	0.036225	178.058	370.978	-1.059	3.97e-06
RSc0232		hypothetical protein	7846.71	2562	-1.6148	0.010766	845.229	662.494	-0.35143	1	788.532	2361.12	1.5822	2.29e-05	675.871	2564.07	-1.9236	6.76e-15	208.547	29538.2	-7.1461	3.55e-27	109.297	21285.7	-7.6055	3.7e-30	7635.95	28220.6	-1.8859	0.00055163	1153.8	27252.1	-4.5619	3.45e-15	1254.22	7978.57	-2.6693	2.28e-21	1284.57	223.064	2.5258	2.62e-07	938.912	114.817	3.0316	5.46e-10
RSc0233		putative integral membrane transmembrane protein	125.761	78.8246	-0.67397	0.4399	25.9345	22.5329	-0.20284	0.996	24.2804	51.3307	1.08	0.60127	22.9672	55.7564	-1.2796	0.25878	168.752	474.176	-1.4905	2.2e-10	295.045	341.812	-0.21227	0.38337	242.831	452.209	-0.89704	2.43e-06	120.608	437.386	-1.8586	1.87e-23	131.047	253.703	-0.95306	4.83e-07	134.254	180.518	-0.42718	0.085202	98.1134	309.602	-1.6579	1.79e-12
RSc0234		transcription regulator protein	108.932	115.633	0.086123	1	38.0809	28.391	-0.42363	0.87054	35.6063	27.308	-0.38281	0.90533	28.9382	29.6108	-0.033148	1	478.156	410.686	0.21945	0.34257	348.899	296.022	0.23711	0.27615	355.071	391.667	-0.14152	0.83024	512.737	378.859	0.43656	0.012893	556.854	371.023	0.58579	0.00018247	570.789	511.412	0.15847	0.48505	416.987	366.617	0.18573	0.4678
RSc0235		hypothetical protein	280.76	45.1468	-2.6366	3.84e-10	14.8891	16.9414	0.1863	0.98833	13.896	25.3008	0.86452	0.59683	17.2726	27.5259	-0.6723	0.56212	1414.87	1058	0.41934	0.03997	1505.51	762.578	0.9813	2.76e-06	907.081	1009.63	-0.15452	0.88428	570.384	975.972	-0.7749	3.43e-05	619.727	947.973	-0.61321	0.0024815	635.043	1513.37	-1.2528	1.07e-10	464.01	1580.33	-1.768	1.4e-15
RSc0236		hypothetical protein	307.095	217.366	-0.49856	0.32944	71.5912	52.7203	-0.44142	0.79758	66.9205	49.6022	-0.43204	0.83363	53.7653	53.8616	-0.0025806	1	833.962	1157.46	-0.47291	0.053523	495.741	834.212	-0.75083	0.0010804	1216.97	1104.13	0.14038	0.66567	703.652	1067.86	-0.60179	0.00089108	764.25	1271.49	-0.7344	5.39e-07	783.309	891.672	-0.18693	0.41185	572.274	520.801	0.13597	0.59834
RSc0237		putative methylmalonyl-CoA mutase protein	293.075	321.987	0.13573	0.98221	106.073	101.968	-0.056933	1	99.1782	99.2163	0.00055472	1	103.947	107.814	-0.052697	1	2169.26	1104.48	0.97384	1.27e-06	1552.19	796.083	0.96332	4.18e-06	988.715	1053.89	-0.092093	0.94474	1174.92	1018.86	0.20561	0.19003	1276.09	1033.09	0.30476	0.040544	1308.01	2319.97	-0.82674	2.4e-05	955.558	1629.17	-0.76972	0.0001711
RSc0238		putative permease transmembrane protein	39.2856	36.8987	-0.090432	0.99723	12.1584	9.96887	-0.28645	1	11.362	16.5105	0.53917	0.90196	10.1629	17.9475	-0.82046	0.60169	100.354	148.257	-0.563	0.038497	122.983	106.901	0.20219	0.57081	119.181	141.264	-0.24524	0.65764	125.508	136.722	-0.12346	0.62498	136.315	124.541	0.13032	0.62941	139.731	107.323	0.38069	0.18254	102.076	129.111	-0.33897	0.23619
RSc0239		hypothetical protein	62.9668	76.936	0.28907	0.98859	25.3693	15.5486	-0.7063	0.77735	23.6842	26.7957	0.17807	0.98216	15.8596	29.1263	-0.87696	0.37494	74.0127	237.468	-1.6819	1.76e-10	100.249	171.181	-0.77194	0.0032056	222.49	226.395	-0.025103	0.99763	277.137	219.049	0.33934	0.12801	301.046	232.475	0.37291	0.053931	308.526	79.1316	1.9631	7e-16	225.416	105.216	1.0992	7.64e-06
RSc0240		hypothetical protein	6.1032	9.01684	0.56306	0.96392	2.97375	2.36862	-0.32824	1	2.77836	3.54668	0.35224	1	2.41486	3.85179	-0.67359	1	6.00715	22.9852	-1.936	0.004449	12.6513	16.5615	-0.38855	0.65788	25.3689	21.942	0.20937	0.87931	33.9021	21.2116	0.67652	0.08945	36.822	26.5124	0.4739	0.28607	37.7385	6.42248	2.5548	1.79e-06	27.5721	13.2959	1.0522	0.041936
RSc0241		hypothetical protein	6.5894	9.12524	0.46972	0.99314	3.00866	0.886606	-1.7628	0.90348	2.80953	1.98356	-0.50224	1	0.904923	2.15502	-1.2518	0.94044	12.499	24.8469	-0.99125	0.088619	56.9395	17.9098	1.6687	1.39e-05	33.8188	23.691	0.51349	0.58355	38.1894	22.9215	0.73647	0.080457	41.4838	35.3281	0.23173	0.64657	42.5228	13.3574	1.6706	0.00030005	31.0635	59.7743	-0.94431	0.0082672
RSc0242		putative hydrolase protein	105.854	46.1408	-1.198	0.10183	15.1834	15.2276	0.0041921	1	14.2109	40.4039	1.5075	0.48523	15.5342	43.9666	-1.501	0.25928	105.494	399.136	-1.9197	2.2e-15	328.215	287.687	0.19014	0.42923	356.949	380.556	-0.092389	0.91605	513.136	368.232	0.47873	0.011333	557.508	373.045	0.57964	0.0021302	571.339	112.828	2.3402	1.11e-25	417.435	344.657	0.27639	0.26663
RSc0243		putative transcriptional regulator transcription regulator protein	66.5594	81.5472	0.29299	0.84524	26.8403	20.9629	-0.35656	0.96294	25.1218	25.4668	0.01968	1	21.3677	27.6598	-0.37236	0.86037	259.171	251.091	0.045693	0.95177	310.061	181.017	0.77643	0.001809	234.932	239.311	-0.026647	0.98634	276.104	231.599	0.25358	0.28996	299.869	245.395	0.28923	0.14168	307.361	277.142	0.14931	0.53381	224.547	325.454	-0.53544	0.024997
RSc0244	paaH1	3-hydroxybutyryl-CoA dehydrogenase	621.053	390.845	-0.66812	0.070381	128.809	85.0364	-0.59908	0.73707	120.325	135.593	0.17235	0.89873	86.7536	147.377	-0.76452	0.06568	1395.26	2343.71	-0.74825	0.00018469	586.372	1689.62	-1.5268	3.64e-13	2132.1	2232.61	-0.06646	0.86371	1834.82	2161.91	-0.23667	0.13678	1993.06	2227.31	-0.16032	0.34896	2042.56	1491.81	0.45332	0.025226	1492.36	615.777	1.2771	2.47e-10
RSc0245	ripB	hypothetical protein	44.9411	177.988	1.9857	0.00040098	58.5284	44.197	-0.40519	0.73349	54.8326	45.7515	-0.26122	0.90283	45.0775	49.6504	-0.1394	0.97991	176.477	169.595	0.057388	0.94434	73.0858	122.247	-0.74214	0.0087213	167.744	161.527	0.05449	1	148.785	156.47	-0.072652	0.78509	161.615	175.254	-0.11689	0.70036	165.608	188.708	-0.18838	0.50648	121.01	76.767	0.65657	0.022454
RSc0246		putative calcium binding hemolysin protein	6.80623	16.3964	1.2685	0.73067	5.408	4.77353	-0.18004	1	5.04504	4.29492	-0.23223	1	4.85781	4.66829	0.057412	1	62.1757	25.6308	1.2785	0.0010564	18.3945	18.4703	-0.0059372	1	20.6206	24.4753	-0.24724	0.95288	20.1676	23.6481	-0.22968	0.73817	21.93	21.5428	0.0257	0.98311	22.4529	66.5193	-1.5669	0.00031811	16.4149	19.2797	-0.23208	0.66914
RSc0247	tISRso6a	ISRSO6-transposase ORFA protein	0.0925642	0	#VALUE!	1	0	0.297702	#NAME?	1	0	0	#VALUE!	NA	0.302505	0	Inf	1	1.39804	0.349882	1.9985	0.69481	0	0.251945	#NAME?	1	0.292746	0.331957	-0.18135	1	0.27241	0.323368	-0.2474	1	0.295054	0.30516	-0.048589	1	0.303907	1.49515	-2.2986	0.63658	0.221267	0	Inf	1
RSc0248	tISRso6b	transposase/IS protein	0.737902	0	#VALUE!	1	0	0.274401	#NAME?	1	0	0	#VALUE!	NA	0.279595	0	Inf	1	8.48481	2.7847	1.6074	0.17851	4.81609	2.00922	1.2612	0.56362	3.33396	2.65595	0.32801	1	3.61796	2.5656	0.49588	0.92115	3.93373	3.48	0.17681	1	4.02582	9.06527	-1.1711	0.20243	2.94419	5.02872	-0.77232	0.68477
RSc0249			546.653	534.015	-0.033746	1	175.857	237.764	0.43513	0.47147	164.458	266.773	0.6979	0.27416	242.439	289.95	-0.25818	0.63318	521.527	2058.92	-1.9811	9.3e-11	200.026	1483.72	-2.891	1.05e-17	1100.31	1965.64	-0.83709	0.023235	815.37	1899.69	-1.2202	0.00033175	886.529	1149.48	-0.37474	0.22126	907.79	557.636	0.70303	0.14479	663.607	210.011	1.6599	0.0020193
RSc0250			47.5011	61.6595	0.37636	0.7623	20.2835	30.269	0.57754	0.77593	18.991	38.3767	1.0149	0.40564	30.8647	41.7419	-0.43554	0.66315	11.1415	178.731	-4.0038	2.78e-08	4.78938	128.775	-4.7489	5.66e-10	76.8124	170.829	-1.1531	0.1752	49.9649	164.925	-1.7228	0.0056373	54.3649	80.2539	-0.5619	0.27584	55.6326	11.9145	2.2232	0.065001	40.6848	5.02938	3.016	0.016378
RSc0252	tISRso7	ISRSO7-transposase protein	22.0094	5.78809	-1.927	0.29607	1.9093	5.49954	1.5263	0.7535	1.78199	3.20533	0.84698	0.92801	5.61023	3.48436	0.68716	0.97244	315.788	82.9547	1.9286	1.65e-10	58.2238	59.7835	-0.03814	0.97478	55.4554	79.1244	-0.5128	0.38554	59.8249	76.541	-0.35549	0.35976	64.9797	57.921	0.1659	0.69632	66.6106	337.837	-2.3425	4.24e-13	48.6586	61.0846	-0.32811	0.3887
RSc0253		hypothetical protein	238.986	393.985	0.72121	0.10146	129.556	225.923	0.80226	0.056846	121.371	115.812	-0.067638	1	230.331	125.749	0.87316	0.018285	1568.85	901.465	0.79936	0.00016935	4861.6	649.785	2.9034	1.72e-40	1532.85	859.107	0.83531	2.57e-07	13344.5	831.657	4.0041	1.25e-132	14492.4	1600.87	3.1784	2.66e-123	14855.8	1677.53	3.1466	2.89e-59	10852.5	5106.08	1.0877	1.32e-08
RSc0254		hypothetical protein	406.043	307.496	-0.40106	0.45096	101.266	76.4958	-0.40469	0.77678	94.6959	86.4858	-0.13084	1	77.9904	93.99	-0.26921	0.81654	2012.76	1531.19	0.39453	0.069178	4476.3	1103.76	2.0199	2.06e-21	1471.93	1459.94	0.011794	1	4079.12	1412.43	1.5301	4.82e-24	4430.15	1537.83	1.5265	1.19e-31	4541.37	2152.09	1.0774	8.48e-09	3317.47	4698.68	-0.50217	0.014739
RSc0255		hypothetical protein	143.402	106.643	-0.42728	0.60812	35.1116	32.288	-0.12095	1	32.8313	39.5413	0.26829	0.94951	32.9293	42.9924	-0.38471	0.7452	1004.65	540.455	0.89444	1.87e-05	3335.46	389.535	3.0981	2.81e-12	461.89	515.631	-0.15879	0.82593	772.208	498.588	0.63114	6.32e-05	838.542	482.593	0.79708	3.8e-08	859.663	1074.51	-0.32183	0.16289	627.955	3497.42	-2.4776	8.24e-10
RSc0256	dehH	haloacetate dehalogenase H-1 protein	40.0024	43.8623	0.1329	1	14.4459	21.4404	0.56967	0.82339	13.5097	18.3737	0.44364	0.98791	21.8713	19.9794	0.13052	0.94785	236.244	150.83	0.64735	0.012378	192.797	108.718	0.82649	0.0013258	155.443	143.823	0.11209	0.89635	334.646	139.143	1.2661	2.04e-11	363.401	162.399	1.162	1.38e-11	372.537	252.601	0.56052	0.0099995	272.135	202.373	0.4273	0.064715
RSc0257	ripY	ankyrin repeat-containing protein	81.4602	235.071	1.5289	0.0029896	77.3268	56.237	-0.45945	0.63641	72.3976	61.818	-0.22792	0.89842	57.3324	67.095	-0.22685	0.95291	282.779	307.06	-0.11884	0.753	221.118	221.322	-0.0013276	0.95028	273.77	292.9	-0.097443	0.9418	372.474	283.268	0.39497	0.035178	404.584	286.033	0.50025	0.0038628	414.687	302.351	0.4558	0.04324	302.954	232.279	0.38324	0.11274
RSc0258		putative beta lactamase protein	68.5449	135.916	0.98759	0.11535	44.6843	48.8918	0.12983	1	41.8642	35.2102	-0.24973	0.9262	49.8358	38.2293	0.3825	0.67211	242.247	258.504	-0.09371	0.81212	183.006	186.356	-0.026174	0.98521	235.557	246.471	-0.065339	0.95504	323.781	238.435	0.44142	0.02977	351.674	246.049	0.51529	0.0041314	360.495	258.951	0.4773	0.044541	263.343	192.312	0.45349	0.068827
RSc0259		hypothetical protein	7.65639	17.075	1.1571	0.86231	5.63908	5.04394	-0.16091	1	5.25333	4.13226	-0.3463	1	5.14268	4.48498	0.19742	1	60.8492	28.8939	1.0745	0.0072131	64.6806	20.8273	1.6349	9.93e-06	24.6119	27.5182	-0.16103	0.92432	32.7682	26.658	0.29773	0.57133	35.5796	25.7299	0.4676	0.26116	36.481	65.0849	-0.83518	0.02639	26.6455	67.8998	-1.3495	0.00013296
RSc0260		hypothetical protein	67.0554	126.729	0.91833	0.22722	41.7153	38.6276	-0.11095	1	39.0292	29.128	-0.42215	0.88361	39.3986	31.6236	0.31714	0.85156	392.448	252.858	0.63418	0.0070843	330.172	182.264	0.85719	0.00032405	236.282	241.086	-0.029039	1	324.775	233.261	0.47749	0.016275	352.774	246.883	0.51492	0.0038439	361.56	419.636	-0.2149	0.35936	264.154	346.534	-0.39162	0.093886
RSc0261		hydroxymethylglutaryl-CoA lyase	210.897	402.343	0.93189	0.046667	132.382	143.807	0.11944	0.99871	123.915	86.8531	-0.5127	0.66746	146.573	94.3248	0.63591	0.19548	1296.98	795.379	0.70545	0.0010722	1263.52	573.355	1.1399	1.86e-07	798.785	758.261	0.075113	0.91605	984.702	733.695	0.42451	0.016019	1069.6	834.327	0.35838	0.022908	1096.19	1386.74	-0.3392	0.10272	800.896	1325.75	-0.72712	0.00043637
RSc0262		putative 2-hydroxyacid dehydrogenase oxidoreductase protein	191.201	367.417	0.94233	0.055193	120.909	115.6	-0.064783	1	113.145	75.9598	-0.57486	0.58063	117.865	82.4272	0.51594	0.3286	1266.81	720.962	0.81321	0.00015001	1312.4	519.739	1.3364	7.5e-10	705.186	687.552	0.036535	0.96075	826.773	664.978	0.31419	0.098623	898.166	736.617	0.28607	0.098204	920.381	1354.34	-0.55729	0.0052173	672.502	1377.22	-1.0341	3.08e-07
RSc0263		hypothetical protein	25.5575	78.8161	1.6247	0.071428	25.953	36.2605	0.48249	0.77735	24.2722	22.0559	-0.13814	1	36.9706	23.9272	0.62773	0.47623	180.833	96.33	0.9086	0.0007017	100.874	69.4317	0.53889	0.063518	84.0544	91.8965	-0.12869	0.94586	85.6922	88.8663	-0.052472	1	93.0628	87.8162	0.083718	0.79424	95.4062	193.307	-1.0187	0.00011013	69.6905	105.936	-0.60415	0.043485
RSc0264		hypothetical protein	37.178	71.1381	0.93617	0.35761	23.4185	38.1489	0.70399	0.56909	21.9153	18.4014	-0.25212	0.94352	38.8877	20.0025	0.95913	0.15156	503.619	140.198	1.8449	6.76e-15	344.98	101.061	1.7713	3.83e-13	148.784	133.673	0.15451	0.8252	150.428	129.326	0.21807	0.46069	163.422	155.386	0.072739	0.88445	167.503	538.439	-1.6846	1.07e-14	122.368	362.218	-1.5656	5.9e-12
RSc0265		acyl-CoA carboxylase subunit alpha	274.265	941.337	1.7791	0.0032432	309.429	363.47	0.23223	0.94107	290.002	190.627	-0.60531	0.44045	370.521	207.061	0.8395	0.0080626	392.812	1034.51	-1.397	6e-11	274.309	745.74	-1.4429	4.32e-11	1119.79	986.043	0.1835	0.64626	771.914	954.3	-0.306	0.078356	838.579	1169.71	-0.48013	0.0010183	859.369	419.845	1.0334	5.74e-07	627.894	287.848	1.1252	1.08e-07
RSc0266	bioB	biotin synthase protein	392.51	712.865	0.8609	0.032518	234.498	292.164	0.31721	0.75735	219.575	155.539	-0.49743	0.60802	297.806	168.901	0.8182	0.025238	593.129	1480.83	-1.32	1.85e-10	432.123	1067.54	-1.3048	1.4e-09	1363.28	1411.15	-0.049788	0.92875	1355.9	1365.95	-0.010654	0.9053	1472.92	1424.2	0.048532	0.84663	1509.51	634.039	1.2514	2.37e-10	1102.88	453.974	1.2806	5.53e-10
RSc0267		enoyl-CoA hydratase	173.881	193.906	0.15726	0.95521	63.8422	75.9123	0.24982	0.89442	59.7047	49.9278	-0.258	0.91299	77.3629	54.2514	0.51198	0.43181	365.225	655.604	-0.84404	0.00018106	221.133	472.597	-1.0957	2.13e-06	522.125	625.244	-0.26003	0.45588	493.574	604.733	-0.29303	0.15422	536.123	545.512	-0.025047	0.95534	549.471	390.428	0.49299	0.022905	401.444	232.218	0.78972	0.00042
RSc0268		putative signal peptide protein	89.0045	226.825	1.3496	0.018251	74.6732	84.8318	0.18401	0.95137	69.8603	37.8071	-0.88581	0.35986	86.4468	41.1096	1.0723	0.083898	156.059	335.996	-1.1064	6.26e-06	109.562	242.227	-1.1446	5.54e-06	313.329	319.918	-0.030025	0.9418	246.238	309.948	-0.33197	0.085374	267.457	327.276	-0.2912	0.14448	274.143	166.802	0.71679	0.0025052	200.274	115.152	0.79844	0.0019564
RSc0269		putative propionyl-CoA carboxylase (beta subunit) protein	293.454	694.885	1.2436	0.0021461	228.632	279.301	0.28879	0.81281	213.975	142.702	-0.58444	0.46752	284.637	155.031	0.87656	0.020324	468.633	1106.84	-1.2399	7.19e-09	291.938	797.887	-1.4505	4.92e-11	945.161	1055.07	-0.15871	0.69604	752.515	1020.99	-0.44017	0.0094418	817.449	987.427	-0.27255	0.096433	837.834	500.9	0.74214	0.00064683	612.098	306.623	0.9973	3.42e-06
RSc0270		hypothetical protein	18.1364	69.2932	1.9338	0.047174	22.8206	25.7831	0.17609	0.996	21.3388	9.81997	-1.1197	0.62638	26.2713	10.6687	1.3001	0.17781	27.0472	68.3972	-1.3385	0.00041857	16.1062	49.3017	-1.614	6.11e-05	57.2795	65.203	-0.18692	0.88438	45.1312	63.0977	-0.48346	0.15228	49.032	59.8269	-0.28707	0.4275	50.2366	28.9038	0.79748	0.059351	36.711	16.8874	1.1203	0.010419
RSc0271		hypothetical protein	63.5932	180.683	1.5065	0.010357	59.4426	62.8082	0.079454	1	55.6421	40.9704	-0.4416	0.79095	64.0507	44.488	0.5258	0.47623	122.26	239.982	-0.97297	9.55e-05	75.7285	173.013	-1.192	9.26e-06	203.802	228.622	-0.1658	0.72035	176.596	221.357	-0.32592	0.12514	191.811	212.905	-0.15053	0.57743	196.613	130.636	0.58981	0.02873	143.631	79.5977	0.85157	0.0020985
RSc0272		hypothetical protein	38.3478	80.7603	1.0745	0.21422	26.5743	35.2497	0.40758	0.876	24.8823	14.939	-0.73603	0.66746	35.9209	16.2479	1.1446	0.10242	92.9727	144.67	-0.63789	0.025596	52.7871	104.284	-0.98226	0.0016762	128.54	137.851	-0.1009	0.92332	88.1515	133.464	-0.59839	0.014159	95.753	134.246	-0.48749	0.045498	98.1422	99.3651	-0.017866	0.97241	71.6996	55.5328	0.36862	0.34487
RSc0273		putative 2-hydroxychromene-2-carboxylate isomerase protein	90.4113	211.739	1.2277	0.021704	69.6528	120.475	0.79048	0.14864	65.2261	67.081	0.040456	1	122.852	72.842	0.75408	0.09545	195.945	340.957	-0.79914	0.0015365	118.47	245.762	-1.0527	3.61e-05	312.722	325.036	-0.055718	0.96201	235.89	314.547	-0.41516	0.037861	256.289	326.694	-0.35017	0.056598	262.622	209.488	0.32612	0.38773	191.893	124.477	0.62442	0.019031
RSc0274		putative acyl CoA dehydrogenase oxidoreductase protein	198.788	639.388	1.6855	6.88e-05	210.484	257.803	0.29256	0.75021	196.873	116.389	-0.7583	0.25195	262.812	126.403	1.056	0.0014985	505.906	749.803	-0.56764	0.011447	359.879	540.504	-0.58679	0.0079829	761.138	714.692	0.090837	0.90511	623.341	691.662	-0.15005	0.44322	677.173	795.122	-0.23165	0.16412	693.905	540.749	0.35978	0.11863	507.03	377.793	0.42447	0.054556
RSc0275		short chain dehydrogenase	123.303	359.296	1.543	0.00082074	118.223	135.474	0.1965	0.94636	110.666	71.6464	-0.62724	0.48465	138.029	77.8354	0.82647	0.1155	257.839	465.016	-0.85081	0.00033645	144.935	335.214	-1.2097	4.49e-07	464.445	443.338	0.067101	0.94329	369.628	428.943	-0.21471	0.29815	401.557	485.219	-0.27303	0.12429	411.496	275.677	0.5779	0.015747	300.666	152.192	0.98227	3.04e-05
RSc0276	atoB	acetyl-CoA acetyltransferase	292.124	891.4	1.6095	3.84e-05	293.398	356.65	0.28165	0.75465	274.518	185.433	-0.566	0.46752	363.587	201.461	0.8518	0.0097025	718.067	1101.79	-0.61765	0.0054386	414.072	794.214	-0.93965	1.71e-05	1088.04	1050.24	0.051	0.95696	902.311	1016.38	-0.17175	0.38811	980.149	1136.69	-0.21377	0.20848	1004.54	767.634	0.38805	0.080817	733.92	434.898	0.75494	0.00034349
RSc0277		carbonic anhydrase protein	276.952	641.405	1.2116	0.0047677	211.124	274.428	0.37833	0.55371	197.513	171.611	-0.2028	0.92077	279.651	186.421	0.58507	0.11614	673.287	1044.88	-0.63404	0.0032359	483.374	753.241	-0.63997	0.0031342	894.047	995.665	-0.15531	0.66358	765.641	963.842	-0.33213	0.051229	831.68	934.068	-0.1675	0.36545	852.481	719.809	0.24405	0.30486	622.767	507.597	0.29501	0.19252
RSc0278	aceK	bifunctional isocitrate dehydrogenase kinase/phosphatase protein	473.775	1223.14	1.3683	0.00019146	402.528	562.161	0.48189	0.30077	376.722	319.228	-0.23891	0.88855	573.104	346.585	0.72559	0.031749	1551.61	1785.84	-0.20283	0.47972	1142.56	1287.21	-0.17197	0.49975	1381.29	1703.55	-0.30253	0.29714	1494.83	1647.43	-0.14023	0.58254	1623.82	1443.05	0.17028	0.3307	1664.15	1659.06	0.0044208	0.98988	1215.87	1199.64	0.019392	0.94977
RSc0279		acyl-CoA dehydrogenase oxidoreductase protein	373.689	1632.93	2.1276	2.57e-09	537.329	638.196	0.24819	0.81484	502.898	372.942	-0.43132	0.63379	650.672	405.04	0.68387	0.037651	1376.67	1408.76	-0.033246	1	727.169	1015.44	-0.48174	0.035832	1112.25	1343.65	-0.27267	0.39729	821.414	1299.56	-0.66185	6.84e-05	892.377	1161.88	-0.38074	0.010493	914.483	1471.55	-0.68631	0.01142	668.17	763.856	-0.19308	0.34934
RSc0280		putative transcription regulator protein	181.77	383.479	1.077	0.018489	126.188	131.23	0.056522	1	118.127	111.846	-0.078836	1	133.812	121.513	0.1391	0.95066	1187.16	685.219	0.79288	0.0004265	712.874	493.918	0.52937	0.020334	464.116	653.609	-0.49394	0.023563	397.979	632.08	-0.66742	0.00030665	432.233	484.982	-0.16612	0.50062	443.086	1269.14	-1.5182	3.63e-09	323.672	747.789	-1.2081	1.83e-08
RSc0281		hypothetical protein	299.521	487.451	0.7026	0.12819	160.355	154.282	-0.055704	1	150.117	129.715	-0.21073	0.91737	157.299	140.896	0.15888	0.86904	1776.31	1129.92	0.65267	0.0026242	908.308	814.55	0.15718	0.58006	974.468	1076.85	-0.14413	0.70748	890.964	1042.26	-0.22628	0.19577	967.876	1018.09	-0.072975	0.72441	991.977	1898.88	-0.93677	3.92e-06	724.727	953.091	-0.39518	0.064655
RSc0282		hypothetical protein	126.892	152.803	0.26807	0.83771	50.3052	51.8803	0.04448	1	47.0658	54.5349	0.2125	0.95937	52.9062	59.1897	-0.16191	0.93556	551.84	478.655	0.20526	0.45152	165.545	345.057	-1.0596	7.32e-06	385.052	456.22	-0.24468	0.4752	345.936	441.521	-0.35198	0.053929	375.844	402.277	-0.098055	0.62799	385.159	589.803	-0.61478	0.0081162	281.413	173.851	0.69484	0.003881
RSc0283		hypothetical protein	112.821	96.9673	-0.21847	0.8294	31.9469	23.1827	-0.46263	0.88833	29.8577	28.303	-0.077146	1	23.6279	30.7536	-0.38026	0.72407	338.6	425.836	-0.33072	0.12517	211.297	307.02	-0.53906	0.015859	432.359	405.602	0.092162	0.95967	363.47	392.766	-0.11183	0.51155	394.825	451.669	-0.19405	0.32556	404.645	362.045	0.16049	0.53035	295.637	221.734	0.415	0.075107
RSc0284		short chain dehydrogenase	84.0927	72.1418	-0.22114	0.91182	23.7543	16.1247	-0.55892	0.8502	22.2171	23.4082	0.075345	1	16.4364	25.4382	-0.6301	0.62055	354.073	317.16	0.15884	0.59549	245.358	228.647	0.10177	0.78867	375.549	302.381	0.31263	0.34765	298.291	292.528	0.028144	0.94007	323.975	392.316	-0.27613	0.16473	332.048	378.729	-0.18977	0.48489	242.593	257.426	-0.085621	0.82688
RSc0285	dsbA1	thiol:disulfide interchange signal peptide protein	1231.48	515.401	-1.2566	3.53e-05	169.715	181.33	0.095503	0.99273	158.698	230.333	0.53744	0.50737	184.844	250.439	-0.43816	0.39287	4777.36	4644.47	0.040699	0.91676	3411.45	3347.99	0.027087	0.95931	4635.05	4427.64	0.066049	0.92432	3782.13	4284.3	-0.17986	0.33261	4108.4	4841.96	-0.23701	0.11594	4210.5	5109.44	-0.27917	0.17924	3076.28	3580.83	-0.21911	0.31355
RSc0286		hypothetical protein	300.307	277.922	-0.11176	0.90848	91.5154	67.2311	-0.44489	0.73203	85.576	70.2121	-0.28549	0.935	68.5372	76.2645	-0.15413	0.93489	1386.05	1133.07	0.29075	0.27101	592.724	816.876	-0.46276	0.031863	1199.13	1079.71	0.15134	0.78618	1013.14	1045.09	-0.044793	0.77166	1100.55	1252.52	-0.18661	0.26204	1127.89	1482.17	-0.39409	0.059287	824.064	622.383	0.40495	0.062789
RSc0287	argS	arginyl-tRNA synthetase	464.333	514.648	0.14843	0.86691	169.345	155.148	-0.12632	0.98833	158.502	132.087	-0.26301	0.93002	158.209	143.599	0.13979	0.9842	1321.08	1751.42	-0.4068	0.055354	929.493	1262.42	-0.44168	0.038244	1942.98	1669.17	0.21914	0.48864	1538.41	1615.82	-0.070821	0.70247	1671.38	2029.51	-0.28009	0.052074	1712.77	1412.49	0.27809	0.19511	1251.44	975.63	0.35918	0.092338
RSc0288		hypothetical protein	145.028	81.7197	-0.82758	0.20948	26.9127	24.8163	-0.117	1	25.175	50.4491	1.0028	0.30701	25.2799	54.8582	-1.1177	0.074878	2442.34	546.77	2.1593	6.93e-25	2789.7	394.117	2.8234	1.55e-37	615.451	521.46	0.23909	0.46091	992.564	504.387	0.97663	2.27e-09	1078.24	643.102	0.74555	3.15e-07	1105.07	2612.13	-1.2411	7.39e-11	807.361	2926.8	-1.858	1.19e-20
RSc0289	vsrA	transmembrane sensor kinase vsrA transcription regulator protein	569.704	485.49	-0.23077	0.82594	159.728	172.439	0.11046	1	149.529	142.908	-0.065341	1	175.832	155.261	0.1795	0.90069	2330.97	2146.81	0.11873	0.50551	1834.17	1547.38	0.2453	0.21954	1943.22	2048.72	-0.076273	0.97613	1906.69	1980.36	-0.054691	0.98664	2070.9	2030.12	0.028696	0.87013	2122.71	2492.98	-0.23197	0.28862	1550.73	1925.88	-0.31257	0.14013
RSc0290		entericidin precursor lipoprotein	78.4239	42.0905	-0.8978	0.35637	13.8971	15.8904	0.19337	0.98506	12.9529	22.5116	0.7974	0.8561	16.2001	24.5213	-0.59803	0.80866	207.115	295.261	-0.51156	0.17978	507.659	212.759	1.2546	0.00021287	199.135	282.012	-0.50201	0.59591	374.012	272.437	0.45716	0.059358	406.248	208.066	0.96532	9.8e-06	416.481	221.459	0.91121	4.04e-05	304.216	533.865	-0.81138	0.013098
RSc0291		putative transcription regulator protein	1328.62	336.143	-1.9828	9.93e-10	110.599	68.9577	-0.68155	0.2417	103.509	142.423	0.46042	0.92592	70.3012	155.075	-1.1413	0.52008	3027.9	5005.32	-0.72515	0.0034299	10272.8	3607.21	1.5099	6.42e-14	3183.69	4777.33	-0.58551	0.073516	4964.53	4618.01	0.10439	0.44768	5393.28	3326.64	0.6971	1.85e-07	5527.01	3238.66	0.7711	4.62e-05	4038.27	10788.1	-1.4176	1.4e-13
RSc0292	vsrD	response regulator transcription regulator protein	284.035	257.781	-0.13992	0.93677	84.8428	93.3127	0.13728	1	79.3927	111.494	0.48988	0.73659	95.1524	121.105	-0.34795	0.66835	749.484	1071.18	-0.51523	0.018498	573.82	772.164	-0.42831	0.070033	1002.84	1021.22	-0.026213	0.9909	999.414	988.117	0.016401	0.97543	1085.63	1047.77	0.051209	0.81583	1112.64	801.433	0.47334	0.020964	812.901	603.184	0.43048	0.056755
RSc0293		putative signal peptide protein	2655.78	2122.39	-0.32345	0.56486	699.648	437.579	-0.67709	0.7148	653.346	1037.36	0.667	0.63807	446.151	1128.05	-1.3382	0.064704	7684.59	10017.6	-0.3825	0.55139	3020.53	7221.99	-1.2576	6.35e-10	6870.87	9549.42	-0.47492	0.0084925	6366.66	9239.6	-0.53729	0.0007457	6913.9	7179.83	-0.05445	0.928	7087.38	8202.46	-0.2108	0.84797	5177.44	3171.56	0.70705	0.00022416
RSc0294	metHb	5-methyltetrahydrofolate--homocysteine methyltransferase	459.442	385.849	-0.25185	0.72122	127.01	147.176	0.2126	0.90917	118.815	135.728	0.192	0.96297	150.102	147.487	0.025352	1	1611.36	1732.72	-0.10476	0.6504	1280.49	1249.02	0.035894	0.87186	1821.19	1651.84	0.14081	0.74548	2042.78	1598.39	0.35391	0.040685	2218.94	1902.56	0.22193	0.16354	2274.16	1722.84	0.40055	0.042575	1661.51	1344.78	0.30512	0.15963
RSc0295	metHa	5-methyltetrahydrofolate--homocysteine methyltransferase	224.537	206.277	-0.12237	0.97163	67.8783	66.5347	-0.028844	1	63.527	60.9962	-0.05865	1	67.8306	66.2904	0.033138	1	949.985	846.739	0.16599	0.48981	1143.7	610.339	0.90603	2.32e-05	1041.41	807.261	0.36743	0.10219	1121.28	781.13	0.52151	0.0015494	1217.8	1088.02	0.16258	0.31602	1248.27	1015.74	0.2974	0.14492	911.916	1201.05	-0.39733	0.059143
RSc0296		hypothetical protein	159.971	68.4886	-1.2239	0.026184	22.5617	30.1758	0.41952	0.84467	21.0936	27.0636	0.35955	0.92592	30.7731	29.3908	0.066302	1	1226.91	603.514	1.0236	0.00014568	6313.49	435.077	3.8591	1.41e-11	568.433	575.137	-0.016915	0.99569	649.615	556.686	0.22272	0.265	705.403	593.689	0.24874	0.15179	723.233	1312.5	-0.85979	0.0018114	528.264	6617.32	-3.6469	1.27e-11
RSc0297		hypothetical protein	102.575	83.8088	-0.29151	0.76876	27.6149	65.2698	1.241	0.017614	25.8065	79.0032	1.6142	0.0035231	66.5776	85.8708	-0.36713	0.62131	11200.4	386.971	4.8552	8.33e-36	14693.9	278.963	5.719	8.76e-120	855.119	368.776	1.2134	1.12e-05	630.834	356.956	0.82151	4.08e-06	685.24	893.029	-0.3821	0.088441	702.381	11980.5	-4.0923	1.88e-29	513.112	15419	-4.9093	4.75e-113
RSc0298	pcaD2	B-ketoadipate enol-lactone hydrolase protein	121.146	75.3333	-0.68539	0.41748	24.7857	18.4402	-0.42665	0.91771	23.1947	22.8857	-0.019347	1	18.8029	24.8951	-0.40491	0.76546	584.813	456.55	0.3572	0.098138	1108.81	329.059	1.7526	9.91e-16	431.372	435.614	-0.014118	0.99929	544.366	421.181	0.37014	0.031446	591.304	450.686	0.39178	0.018276	606.01	625.391	-0.045416	0.88253	442.759	1163.26	-1.3936	1.43e-11
RSc0299		putative prolin-rich signal peptide protein	78.5808	48.4833	-0.69669	0.52349	15.9584	14.9975	-0.089599	1	14.9341	23.035	0.62521	0.84836	15.2722	25.0234	-0.71238	0.62788	286.608	296.288	-0.047918	0.92256	318.419	213.564	0.57626	0.015317	310.111	282.526	0.1344	0.8123	344.931	273.33	0.33566	0.07941	374.593	324.011	0.20928	0.24937	384.004	306.408	0.32567	0.14431	280.513	334.315	-0.25314	0.31988
RSc0300		transcription regulator protein	64.1405	65.6661	0.033913	1	21.6024	13.5451	-0.67342	0.74984	20.2293	15.1168	-0.42029	0.89643	13.8081	16.4042	-0.24854	0.99038	274.02	241.85	0.18017	0.50089	251.375	174.324	0.52807	0.032113	235.278	230.602	0.028962	0.98094	282.323	223.114	0.33957	0.093871	306.617	245.782	0.31906	0.09415	314.346	293.026	0.10133	0.6703	229.612	263.896	-0.20077	0.45442
RSc0301		hypothetical protein	250.19	240.787	-0.055272	1	79.2171	79.9062	0.012496	1	74.1493	68.9155	-0.10561	0.98009	81.4811	74.8229	0.12299	0.9032	1035.97	943.754	0.1345	0.65851	744.369	680.347	0.12975	0.67433	912.147	899.53	0.020095	1	624.037	870.526	-0.48026	0.0047697	677.845	952.769	-0.49117	0.0012199	694.679	1107.8	-0.67328	0.0010118	507.555	780.914	-0.6216	0.003753
RSc0302		transcription regulator protein	337.451	234.485	-0.52518	0.35423	77.1848	52.0786	-0.56762	0.56342	72.222	82.6299	0.19422	0.9555	53.0737	89.7724	-0.75828	0.17292	3948.61	1272.57	1.6336	1.54e-15	8359.57	917.238	3.1881	4.35e-11	998.781	1213.11	-0.28048	0.32053	883.084	1174.05	-0.41087	0.021691	959.175	1043.5	-0.12157	0.56196	983.123	4223.18	-2.1029	7.81e-28	718.236	8761.12	-3.6086	5.16e-14
RSc0303		hypothetical protein	13.0204	2.65861	-2.292	0.59414	0.868281	2.50192	1.5268	0.98833	0.819248	0.854419	0.060645	1	2.54972	0.925686	1.4617	0.90115	83.4629	49.0314	0.76743	0.014424	96.7538	35.3322	1.4533	1.55e-06	33.6497	46.8191	-0.4765	0.675	26.6176	45.2407	-0.76524	0.10018	28.9007	35.1409	-0.28205	0.63403	29.6371	89.2535	-1.5905	4.89e-06	21.6445	101.602	-2.2309	9.59e-12
RSc0304		enoyl-CoA hydratase	324.991	281.294	-0.20832	0.84474	92.5707	92.28	-0.004538	1	86.6257	78.3323	-0.14519	1	94.087	85.0894	0.14502	1	1130.55	1225.5	-0.11635	0.67656	2678.55	883.377	1.6003	5.75e-14	1134.05	1168.48	-0.043145	0.97663	1499.44	1130.5	0.40747	0.011717	1628.37	1184.72	0.45889	0.0010313	1669.09	1209.01	0.46524	0.017283	1219.37	2810.76	-1.2048	2.04e-09
RSc0305		hypothetical protein	265.447	305.506	0.20278	0.90668	100.6	71.9708	-0.48314	0.63641	94.0694	81.2816	-0.2108	0.99195	73.3747	88.3546	-0.26802	0.74757	1100.9	1000.91	0.13737	0.54978	1181.66	721.468	0.71181	0.0010308	1093.06	954.383	0.19573	0.56019	1176.82	923.337	0.34997	0.039038	1278.19	1142.03	0.1625	0.32556	1310.07	1177.26	0.15421	0.48317	957.114	1240.26	-0.37389	0.084268
RSc0306		hypothetical protein	296.074	341.659	0.2066	0.75149	112.369	80.9893	-0.47245	0.49497	105.244	85.1459	-0.30572	0.88813	82.6074	92.5061	-0.16328	0.87834	1232.35	1117.24	0.14147	0.66403	1799.76	805.483	1.1599	5.14e-07	1081.22	1064.47	0.022527	1	1217.78	1030.49	0.24092	0.27276	1322.71	1129.57	0.22773	0.154	1355.67	1317.71	0.04098	0.87648	990.444	1888.11	-0.93079	5.27e-06
RSc0307		putative glutathione peroxidase transmembrane protein	206.396	126.73	-0.70365	0.18931	41.7453	36.9995	-0.17411	1	39.0186	43.8217	0.16748	0.96297	37.7282	47.6236	-0.33603	0.7465	1121.07	778.352	0.52639	0.018457	4714.56	561.101	3.0708	6.18e-16	689.77	742.135	-0.10557	0.86192	895.286	717.944	0.31848	0.063469	972.192	720.655	0.43193	0.0028217	996.678	1199.13	-0.26679	0.2706	728.041	4943.74	-2.7635	3.56e-15
RSc0308		hypothetical protein	776.387	776.336	-9.48e-05	1	255.483	326.846	0.35539	0.6492	239.099	248.068	0.053125	1	333.345	269.497	0.30675	0.6149	2631.42	2928.27	-0.15421	0.50303	2783.24	2110.87	0.39893	0.068277	3118.16	2791.35	0.15973	0.69264	3204.09	2701.2	0.24631	0.15947	3479.82	3257.43	0.095279	0.55137	3567.08	2813.53	0.34237	0.079394	2605.81	2922.72	-0.16558	0.47374
RSc0309	aut	putative transferase protein	103.859	143.938	0.47083	0.51606	47.3337	56.4495	0.25409	0.9735	44.3383	26.3348	-0.75159	0.51585	57.5327	28.5947	1.0086	0.078729	493.054	391.873	0.33136	0.23544	325.578	282.492	0.20479	0.4963	362.874	373.356	-0.041084	0.955	320.711	361.496	-0.17271	0.39442	348.373	379.043	-0.12173	0.57909	357.035	527.194	-0.56227	0.011777	260.855	341.652	-0.38928	0.10195
RSc0310		putative signal peptide protein	103.018	122.714	0.2524	0.84738	40.3849	28.4687	-0.50444	0.77537	37.7934	30.0929	-0.32871	0.89873	29.0168	32.7059	-0.17266	1	498.142	388.552	0.35845	0.14858	294.414	280.09	0.071956	0.80252	425.915	370.379	0.20157	0.64991	429.597	358.424	0.26132	0.25974	466.73	444.929	0.069014	0.8365	478.2	532.733	-0.1558	0.48295	349.448	309.177	0.17664	0.51975
RSc0311		pantothenate kinase	99.9446	125.861	0.33264	0.84351	41.4488	27.5315	-0.59025	0.71059	38.7513	24.893	-0.63851	0.73806	28.0714	27.0489	0.053527	1	544.998	377.067	0.53143	0.028376	317.507	271.822	0.22413	0.41809	367.219	359.307	0.031424	1	382.734	347.825	0.13798	0.64084	415.741	383.552	0.11626	0.62799	426.107	582.724	-0.4516	0.037073	311.304	333.337	-0.098656	0.70958
RSc0312	birA	biotin--protein ligase	105.441	118.335	0.16645	0.81872	38.8866	28.7454	-0.43594	0.75021	36.4559	42.6793	0.22738	1	29.3247	46.4083	-0.66227	0.4481	660.241	397.811	0.73091	0.0015602	317.464	286.771	0.14669	0.64924	603.371	379.05	0.67066	0.00055429	503.905	366.973	0.45748	0.021931	547.39	630.164	-0.20316	0.24108	560.918	705.877	-0.33163	0.1194	409.859	333.118	0.29909	0.18904
RSc0313		hypothetical protein	323.06	220.267	-0.55255	0.34068	72.4737	79.0299	0.12494	1	67.8266	68.6092	0.016551	1	80.5939	74.5681	0.11211	1	982.138	1218.43	-0.31103	0.16694	952.074	878.327	0.11632	0.61568	1142.6	1161.54	-0.023714	0.99763	1047.99	1123.92	-0.10092	0.67666	1138.24	1193.52	-0.068424	0.77623	1166.6	1050.09	0.15179	0.47956	852.312	1000.08	-0.23067	0.28712
RSc0314		ABC transporter ATP-binding protein	143.144	113.598	-0.33353	0.68076	37.4177	32.6611	-0.19615	1	34.9708	36.7015	0.069687	1	33.2821	39.8559	-0.26005	0.8461	582.944	539.754	0.11106	0.66069	364.022	389.031	-0.095858	0.72942	471.287	514.594	-0.12683	0.84747	499.652	497.981	0.0048333	0.98664	542.781	492.367	0.14063	0.50767	556.247	623.416	-0.16447	0.48587	406.416	382.141	0.088851	0.74664
RSc0315		signal peptide protein	156.809	132.708	-0.24075	0.76854	43.72	36.4107	-0.26393	0.996	40.8596	48.9948	0.26195	0.94115	37.1054	53.2164	-0.52024	0.60268	592.085	591.442	0.001568	0.99454	355.668	426.336	-0.26146	0.292	559.111	563.752	-0.011927	1	564.161	545.6	0.048264	0.86807	612.769	584.079	0.06918	0.74926	628.062	633.28	-0.011938	1	458.844	373.606	0.29649	0.20979
RSc0316		lipoprotein	77.1223	82.2165	0.092281	1	27.1028	15.8167	-0.77699	0.94467	25.2933	22.4998	-0.16884	1	16.1162	24.4301	-0.60014	0.60034	427.138	290.909	0.55414	0.023987	266.268	209.728	0.34436	0.16714	290.937	277.312	0.069198	0.95699	309.953	268.312	0.20814	0.41437	336.678	303.938	0.14759	0.50786	345.022	456.738	-0.40468	0.072289	252.094	279.699	-0.14991	0.52118
RSc0317		hypothetical protein	265.681	240.843	-0.14161	0.87389	79.3031	68.057	-0.22063	0.98385	74.1526	60.0659	-0.30395	0.94951	69.3634	65.2702	0.08775	1	713.356	1002.26	-0.49056	0.022497	827.926	722.513	0.19648	0.42763	851.703	955.179	-0.16542	0.66391	973.441	924.52	0.074389	0.76344	1057.17	889.644	0.2489	0.11152	1083.68	762.75	0.50666	0.0107	791.647	869.287	-0.13498	0.58584
RSc0318			3.98002	13.5386	1.7662	0.58723	4.46284	2.09421	-1.0916	0.94636	4.16919	1.62797	-1.3567	0.8944	2.13526	1.77367	0.26768	1	14.7557	15.0072	-0.024383	1	23.3948	10.8169	1.1129	0.030981	22.3424	14.3089	0.64288	0.56809	13.6956	13.8449	-0.015639	1	14.8688	23.3334	-0.65011	0.29519	15.2405	15.8007	-0.052075	1	11.1345	24.5995	-1.1436	0.035788
RSc0319	plcN	non-hemolytic phospholipase C signal peptide protein	70.1159	68.2163	-0.039625	1	22.4358	26.0237	0.21402	1	21.0174	23.11	0.13694	1	26.5307	25.09	0.080549	0.98852	307.842	264.438	0.21926	0.45852	663.437	190.633	1.7992	7.08e-15	238.637	252.114	-0.079262	0.94305	304.739	243.911	0.32122	0.11905	330.931	249.245	0.40897	0.029262	339.223	329.282	0.042911	0.79175	247.814	695.971	-1.4898	6.81e-12
RSc0320		hypothetical protein	29.1123	100.25	1.7839	0.42117	33.0503	118.549	1.8427	0.00030285	30.85	49.4615	0.68104	0.5747	120.934	53.7591	1.1696	0.0080144	1452.64	109.853	3.725	4.89e-56	264.383	79.1841	1.7393	1.77e-11	85.6049	104.638	-0.28965	0.62293	272.342	101.35	1.4261	6.08e-12	295.821	89.4272	1.7259	2.01e-19	303.175	1553.66	-2.3575	2.25e-31	221.506	277.464	-0.32495	0.19005
RSc0321	ripAE	hypothetical protein	81.0887	129.443	0.67474	0.40298	42.6096	35.6211	-0.25845	0.97576	39.873	33.8266	-0.23725	0.93002	36.3072	36.7446	-0.017274	1	329.712	305.709	0.10905	0.66065	242.72	220.355	0.13946	0.59619	274.052	291.557	-0.089329	0.9418	382.601	282.016	0.44006	0.015862	415.501	286.333	0.53716	0.0012056	425.926	352.646	0.27238	0.21548	311.144	254.755	0.28848	0.20117
RSc0322	lipA	lipoyl synthase	953.833	686.875	-0.47369	0.31217	226.028	243.791	0.10914	1	211.534	191.451	-0.14392	0.97107	248.531	207.903	0.25752	0.6978	2162.42	3597.04	-0.73416	0.00034735	2162.47	2592.95	-0.26191	0.23445	2976.36	3429.5	-0.20445	0.53098	5156.48	3318.06	0.63604	4.43e-05	5600.99	3109.4	0.84905	1.03e-10	5740.57	2312.77	1.3116	1.88e-12	4193.99	2270.7	0.88519	5.29e-06
RSc0323	lipB	lipoyltransferase	634.011	446.205	-0.5068	0.33571	146.797	149.703	0.028273	1	137.435	121.156	-0.18188	0.96563	152.614	131.579	0.21396	0.86037	1860.88	2391.5	-0.36193	0.089212	3217.69	1723.92	0.90034	2.11e-05	2247.45	2279.34	-0.020328	0.99081	3861.75	2206.12	0.80774	1.44e-07	4193.89	2347.81	0.83698	1.4e-10	4299.18	1989.65	1.1115	2.15e-09	3140.57	3378.46	-0.10534	0.68477
RSc0324		hypothetical protein	1164.73	563.869	-1.0466	0.045223	185.856	236.991	0.35065	0.86304	173.516	354.846	1.0321	0.1009	241.661	385.686	-0.67444	0.055584	6370.65	4392.53	0.53639	0.010976	96755.5	3166.7	4.9333	2.38e-66	7466.41	4188.34	0.83404	3.25e-08	14674.8	4051.29	1.8569	3.25e-07	15930.4	7800.77	1.0301	0.00051469	16335.9	6810.56	1.2622	4.92e-05	11930.9	101493	-3.0886	5.68e-40
RSc0325		DNA-binding transcriptional activator GcvA	186.782	238.019	0.34972	0.59496	78.2839	87.5362	0.16117	1	73.3095	62.3065	-0.23462	0.93398	89.2547	67.6954	0.39887	0.61981	3287.36	704.563	2.2221	6.68e-26	1083.66	507.938	1.0932	7.58e-07	610.486	671.596	-0.13764	0.77129	687.769	649.855	0.081807	0.7459	746.94	637.691	0.22813	0.16949	765.683	3515.01	-2.1987	1.74e-29	559.337	1137.34	-1.0239	7.68e-07
RSc0326		hypothetical protein	64.9474	51.9289	-0.32274	0.87501	17.0927	27.4929	0.68568	0.64649	15.9929	18.7342	0.22825	1	28.015	20.344	0.4616	0.66959	191.556	245.002	-0.35503	0.16002	244.152	176.613	0.46719	0.13205	247.956	233.491	0.086719	0.93923	251.053	226.008	0.15162	0.641	272.742	259.002	0.074574	0.83312	279.503	204.749	0.44901	0.068101	204.217	256.486	-0.32877	0.27195
RSc0327	dac	penicillin-binding transmembrane protein	311.137	291.042	-0.096324	1	95.7244	134.475	0.49038	0.55209	89.6403	99.5231	0.15088	1	137.079	108.12	0.34238	0.58574	1051.77	1173.39	-0.15786	0.5115	3705.41	845.808	2.1312	1.3e-17	1150.37	1118.6	0.040394	0.95985	1271.46	1082.45	0.23218	0.21871	1381.07	1201.71	0.20069	0.23134	1415.48	1124.66	0.3318	0.10635	1034.14	3886.85	-1.9102	2.94e-17
RSc0328		hypothetical protein	138.381	190.421	0.46055	0.40752	62.5848	67.3291	0.10542	1	58.6591	39.2446	-0.57986	0.6514	68.6649	42.6079	0.68845	0.31838	585.903	521.824	0.1671	0.50417	548.41	376.144	0.54397	0.015686	555.519	497.53	0.15905	0.71642	610.056	481.377	0.34178	0.068597	662.66	580.29	0.1915	0.31021	679.158	626.569	0.11627	0.6314	496.192	575.973	-0.2151	0.339
RSc0329		putative ferredoxin 2FE-2S protein	95.2164	168.473	0.82324	0.18986	55.3775	61.7794	0.15783	1	51.9075	38.1982	-0.44244	0.73659	62.98	41.5121	0.60136	0.33113	243.733	359.441	-0.56045	0.020421	158.643	259.148	-0.708	0.003711	338.898	342.285	-0.014345	0.95106	429.701	331.54	0.37415	0.11267	466.779	354.036	0.39885	0.02361	478.393	260.534	0.87672	7.83e-05	349.515	166.819	1.0671	5.54e-06
RSc0330	dctA1	C4-dicarboxylate transporter DctA	2390.24	1020.18	-1.2283	3.52e-05	335.739	222.821	-0.59146	0.17204	314.199	395.972	0.33372	0.81221	227.27	430.268	-0.92083	0.0054875	1852.38	9007.65	-2.2818	2.21e-28	1424.72	6492.39	-2.1881	2.06e-25	5978.82	8595.04	-0.52364	0.013206	4062.22	8309.6	-1.0325	3.56e-11	4412.52	6247.16	-0.5016	0.00029239	4522.42	1980.52	1.1912	2.99e-10	3304.05	1495.56	1.1435	3.82e-09
RSc0331	dctB2	C4-dicarboxylate transport sensor kinase transcription regulator protein	266.687	337.363	0.33916	0.56443	110.962	119.093	0.10203	1	103.913	82.0445	-0.34089	0.79143	121.395	89.0935	0.44632	0.40523	454.687	1006.09	-1.1458	5.48e-08	462.239	725.318	-0.64997	0.0029499	832.753	958.854	-0.20342	0.51129	908.434	927.991	-0.03073	0.86554	986.744	870.028	0.18162	0.29481	1011.28	486.297	1.0563	1.44e-07	738.859	485.436	0.60602	0.0043917
RSc0332	dctD2	C4-dicarboxylate transport response regulator transcription regulator protein	240.426	115.37	-1.0593	0.035405	37.9665	45.9238	0.27451	0.95791	35.5276	44.0433	0.30998	0.91385	46.8212	47.8037	-0.029963	1	357.726	906.536	-1.3415	5.9e-10	330.782	653.466	-0.98223	1.39e-05	702.925	864.477	-0.29846	0.31724	736.005	836.233	-0.18419	0.4245	799.403	734.264	0.12262	0.51693	819.356	382.448	1.0992	5.18e-08	598.598	347.444	0.78481	0.00027174
RSc0333		putative transmembrane protein	392.121	170.763	-1.1993	0.0016823	56.2465	50.9638	-0.14229	1	52.5637	58.1978	0.1469	0.95529	51.9691	63.2551	-0.28353	0.72921	1422.28	1478.4	-0.055835	0.87948	2168.96	1065.7	1.0252	8.32e-07	1292.37	1409.98	-0.12565	0.82212	1963.88	1363.71	0.52616	0.00062617	2132.64	1350.29	0.65937	7.72e-07	2186.35	1520.7	0.52379	0.0057056	1597.05	2277.88	-0.51228	0.01263
RSc0334		hypothetical protein	452.523	201.975	-1.1638	0.0012206	66.5662	72.8975	0.13108	0.97576	62.1845	84.8502	0.44836	0.69085	74.3229	92.2183	-0.31125	0.69573	624.45	1705.81	-1.4498	7.04e-12	1421.03	1229.56	0.2088	0.35755	1360.54	1627.16	-0.25817	0.43448	1479.05	1573.57	-0.089369	0.81419	1606.41	1421.56	0.17637	0.259	1646.58	667.917	1.3017	1.55e-11	1202.91	1491.27	-0.31001	0.16912
RSc0335		putative transmembrane protein	198.047	197.713	-0.0024346	1	65.0843	42.5766	-0.61225	0.48803	60.8864	48.0712	-0.34095	0.89219	43.4103	52.2353	-0.26699	0.85445	917.198	746.91	0.2963	0.22619	1395.03	538.427	1.3735	1.88e-10	760.019	712.085	0.093984	0.88438	948.231	688.963	0.46081	0.0065283	1029.78	793.96	0.3752	0.011691	1055.6	980.735	0.10613	0.57884	771.14	1464.49	-0.92534	5.5e-06
RSc0336		signal peptide protein	468.921	252.377	-0.89376	0.0126	83.2015	87.1776	0.067348	1	77.7042	111.125	0.51612	0.6363	88.8939	120.834	-0.44287	0.41054	1818.74	1768.1	0.040734	0.93946	6619.79	1274.46	2.3769	1.15e-12	1656.89	1685.95	-0.025085	1	1812.64	1631.08	0.15226	0.35239	1968.39	1731.09	0.18534	0.19516	2017.89	1946.6	0.051893	0.87827	1474.04	6942.98	-2.2358	2.28e-12
RSc0337		polyphenol oxidase B precursor	3109.99	1620.73	-0.94026	0.0077928	534.14	487.858	-0.13076	1	498.875	785.408	0.65476	0.63807	497.411	853.983	-0.77977	0.24016	5360	11722.8	-1.129	3.77e-08	25023.8	8449.26	1.5664	1.77e-10	10253.2	11181.9	-0.12509	0.84281	7941.61	10814.9	-0.44551	0.010153	8626.09	10713.4	-0.31264	0.035693	8841.57	5734.52	0.62463	0.00093003	6459.26	26246.1	-2.0227	7.3e-16
RSc0338		Mg(2+) chelatase family protein	37.1635	81.9802	1.1414	0.13846	26.9499	34.5531	0.35854	0.96556	25.2571	15.9215	-0.66571	0.67869	35.2348	17.2948	1.0267	0.16456	128.887	140.098	-0.12033	0.76399	213.278	100.978	1.0787	2.1e-05	133.562	133.618	-0.00060537	1	155.039	129.247	0.2625	0.2588	168.376	139.534	0.27106	0.23806	172.624	137.86	0.32443	0.2031	126.09	223.861	-0.82814	0.0008408
RSc0339		hypothetical protein	221.674	113	-0.97211	0.095527	37.1571	56.5009	0.60464	0.63543	34.8116	45.1262	0.37439	0.91576	57.6147	49.0175	0.23314	0.90069	838.411	835.926	0.0042815	1	5136.09	602.583	3.0914	2.37e-11	809.821	797.044	0.022943	1	1269.03	771.085	0.71877	0.00056292	1377.82	846.294	0.70316	0.0014243	1412.81	896.698	0.65588	0.0021778	1031.87	5388.13	-2.3845	1.85e-08
RSc0340		hypothetical protein	344.003	243.106	-0.50084	0.28182	80.0948	109.217	0.44742	0.53573	74.8553	107.575	0.52317	0.64728	111.365	116.871	-0.069625	1	1778.52	1297.67	0.45475	0.045597	2860.02	935.437	1.6123	7.22e-14	1335.98	1236.71	0.11139	0.8525	1620.67	1197.08	0.43708	0.0098853	1760.16	1395.56	0.33486	0.021788	1804.16	1902.16	-0.07631	0.80509	1318.04	3000.5	-1.1868	3.46e-09
RSc0341		signal peptide protein	6.63893	37.0796	2.4816	0.059162	12.2123	7.89545	-0.62924	0.93473	11.4234	5.34815	-1.0949	0.77399	8.04272	5.80317	0.47084	0.94082	98.2331	25.0119	1.9736	0.11751	36.732	18.0216	1.0273	0.015544	381.735	23.864	3.9997	1.71e-10	35.8632	23.0836	0.63564	0.10242	38.9474	398.509	-3.355	1.31e-09	39.9329	105.191	-1.3974	0.23367	29.1668	38.5229	-0.40139	0.40788
RSc0342	glnK	nitrogen regulatory P-II transcription regulator protein	22.9715	100.359	2.1272	0.01782	33.0423	14.789	-1.1598	0.2099	30.9204	21.2586	-0.54051	0.86635	15.0666	23.0804	-0.61532	0.58758	152.88	86.6025	0.81991	0.51592	44.2382	62.4273	-0.49689	0.16604	510.845	82.6037	2.6286	1.68e-14	61.0885	79.8827	-0.38698	0.29651	66.3328	533.411	-3.0075	1.31e-18	68.0212	163.787	-1.2678	0.3618	49.6776	46.4343	0.097407	0.78675
RSc0343	amtB	ammonium transporter	550.7	860.929	0.64463	0.18512	283.524	127.033	-1.1583	0.00043583	265.159	174.772	-0.60138	0.81263	129.51	190.091	-0.55363	0.59499	1805.87	2075.7	-0.2009	0.77731	2156.47	1496.14	0.52743	0.013504	4924.69	1980.2	1.3144	1.8e-09	1936.14	1914.8	0.015992	0.8011	2102.55	5142.75	-1.2904	4.19e-10	2155.47	1933.47	0.15681	0.77023	1574.51	2262.66	-0.52311	0.014825
RSc0344		hypothetical protein	630.283	1037.16	0.71857	0.053534	341.126	442.824	0.37643	0.65594	319.501	293.071	-0.12457	0.93085	451.585	318.372	0.50428	0.18539	4038.56	2376.94	0.76474	0.00023695	1872.02	1713.37	0.12775	0.58885	2345.85	2266.05	0.049928	0.94664	3461.88	2192.69	0.65885	2.06e-05	3759.92	2450.54	0.6176	3.79e-06	3854.12	4317.82	-0.1639	0.49191	2815.53	1965.25	0.51869	0.0084711
RSc0345	gshB	glutathione synthetase	320.764	417.816	0.38136	0.44793	137.424	129.662	-0.083886	1	128.707	99.1902	-0.37582	0.74122	132.178	107.709	0.29535	0.64662	2341.9	1209.11	0.95374	2.76e-06	861.603	871.441	-0.016379	0.99535	1168.9	1153.23	0.01947	0.95504	1671.55	1115.53	0.58346	0.00016861	1815.61	1221.13	0.57224	4.9e-05	1860.86	2504.31	-0.42844	0.036148	1359.52	904.55	0.58783	0.003893
RSc0346		hypothetical protein	492.211	397.752	-0.30741	0.64121	130.938	120.566	-0.11906	1	122.519	101.76	-0.26783	0.91843	122.915	110.571	0.15269	0.9166	2488.98	1856.66	0.42285	0.064286	6183.6	1338.5	2.2078	1.04e-24	1839.08	1769.78	0.055413	0.95504	2099.79	1712.51	0.29413	0.10088	2280.55	1920.97	0.24755	0.10195	2337.61	2661.8	-0.18737	0.42891	1707.72	6487.31	-1.9255	2.87e-22
RSc0347	pstH	phosphohistidinoprotein-hexose phosphotransferase	18.6942	24.2195	0.37358	0.94604	7.98053	9.07827	0.18593	1	7.46254	10.4031	0.47927	0.92801	9.26329	11.3103	-0.28804	0.9028	128.736	70.5289	0.86813	0.0063839	140.396	50.8472	1.4653	3.64e-07	63.7373	67.2144	-0.076634	0.94821	74.9465	65.052	0.20427	0.65029	81.4143	66.6074	0.2896	0.37403	83.4424	137.685	-0.72252	0.012681	60.9618	147.475	-1.2745	2.11e-06
RSc0348	ptsI	phosphoenolpyruvate-protein phosphotransferase transmembrane	593.666	582.943	-0.026297	1	191.764	191.194	-0.004296	1	179.54	159.338	-0.17221	0.92801	194.91	173.108	0.17114	0.81708	2288.33	2239.69	0.030998	0.98508	1774.11	1614.55	0.13596	0.61627	2168.41	2134.28	0.022888	1	2206.64	2066.01	0.095002	0.7312	2396.86	2265.1	0.081573	0.68007	2456.69	2447.27	0.0055428	0.97816	1794.77	1862.5	-0.053436	0.83997
RSc0349	bfd	putative bacterioferritin-associated ferredoxin protein	254.052	492.375	0.95464	0.16329	161.812	263.129	0.70145	0.33827	151.664	237.215	0.64531	0.60802	268.236	257.558	0.058608	0.95066	212.549	959.211	-2.1741	4.22e-14	59899.3	691.559	6.4365	1.56e-100	1324.82	913.184	0.53682	0.046719	13757.7	884.793	3.9588	6.41e-14	14933.5	1383.66	3.432	6.19e-13	15315.5	227.278	6.0744	8.05e-26	11184.7	62857.1	-2.4905	3.26e-28
RSc0350	bfr	bacterioferritin	878.393	557.987	-0.65463	0.088962	183.699	230.39	0.32673	0.70092	171.829	253.9	0.56328	0.47131	234.855	275.922	-0.23249	0.69797	1586.95	3311.73	-1.0613	2.89e-07	2828.81	2387.27	0.24484	0.28294	2923.38	3158.57	-0.11163	0.85334	2267.92	3054.77	-0.42969	0.008501	2464	3054.2	-0.30979	0.028297	2524.97	1696.74	0.5735	0.0046401	1844.9	2968.55	-0.68621	0.00050961
RSc0351	thiF	molybdopterin biosynthesis protein MoeB	141.336	155.525	0.13802	0.92106	51.1809	42.1429	-0.28032	0.90501	47.9178	43.8025	-0.12955	0.98864	42.9855	47.5575	-0.14582	0.98373	343.9	533.222	-0.63274	0.0040023	284.108	384.412	-0.43622	0.0666	528.276	508.152	0.056034	0.97818	539.673	491.832	0.13392	0.69531	586.332	551.843	0.08746	0.76487	600.832	367.623	0.70873	0.0010134	439.01	298.477	0.55663	0.017854
RSc0352		putative carboxy-terminal processing protease transmembrane protein	2431.09	1753.44	-0.47141	0.1822	577.455	521.34	-0.14749	0.99286	539.928	580.047	0.1034	0.96029	531.592	630.262	-0.24563	0.62359	8206.76	9168.59	-0.15989	0.46461	10970.3	6609.4	0.73101	0.00055656	8915.84	8741.06	0.028563	0.98176	10412	8457.25	0.29998	0.075356	11308.9	9313.73	0.28003	0.049949	11591.4	8777.6	0.40116	0.034016	8468.22	11514.4	-0.44331	0.03071
RSc0353	gpmA	phosphoglyceromutase	499.372	478.983	-0.060142	0.97274	157.698	118.149	-0.41656	0.66487	147.516	150.405	0.027981	1	120.426	163.463	-0.44081	0.4305	1107.31	1884.36	-0.76701	0.00015468	809.834	1358.43	-0.74624	0.00034952	1901.92	1795.17	0.083333	0.94305	1601.72	1738.24	-0.118	0.468	1739.95	1986.85	-0.19144	0.23509	1783.14	1183.86	0.59092	0.0033327	1302.82	850.477	0.61529	0.0028191
RSc0354		hypothetical protein	203.076	244.622	0.26853	0.73459	80.4807	64.8028	-0.31259	0.82363	75.3522	64.6726	-0.2205	0.95631	66.0646	70.296	-0.089564	0.96272	484.583	766.443	-0.66143	0.0015478	203.285	552.608	-1.4428	1.24e-10	718.068	730.133	-0.024039	0.9418	520.673	706.882	-0.44109	0.0053728	565.675	750.154	-0.40721	0.0086547	579.638	518.268	0.16145	0.55611	423.541	213.494	0.98831	1.18e-05
RSc0355	grxC	glutaredoxin 3 (GRX3) protein	140.131	94.472	-0.56882	0.37659	31.1396	41.2538	0.40578	0.80217	29.0941	34.5302	0.24713	0.95529	42.0727	37.5092	0.16564	0.94254	3100.67	528.725	2.552	1.43e-32	1162.88	381.199	1.6091	2.1e-13	630.392	503.859	0.32323	0.53791	1023.01	487.638	1.0689	2.57e-10	1111.27	658.269	0.75545	3.68e-07	1138.94	3315.74	-1.5416	6.23e-16	832.099	1221.44	-0.55376	0.0053953
RSc0356	secB	preprotein translocase subunit SecB	1635.9	1471.27	-0.15302	0.83549	484.301	506.071	0.063436	1	453.112	509.956	0.1705	0.93002	516.09	553.965	-0.10217	0.89768	3755.6	6173.18	-0.71697	0.00028079	1494.9	4450.51	-1.5739	1.79e-14	5588.53	5881.32	-0.073671	0.84322	4937.82	5694	-0.20557	0.19057	5363.57	5837.83	-0.12224	0.48132	5497.08	4015.06	0.45324	0.022403	4016.18	1570.21	1.3549	4.15e-12
RSc0357	gpsA	NAD(P)H-dependent glycerol-3-phosphate dehydrogenase	308.973	344.484	0.15696	0.91609	113.406	107.444	-0.077911	1	106.105	97.1053	-0.12786	1	109.575	105.474	0.055037	1	595.73	1165.54	-0.96827	3.74e-06	247.662	840.237	-1.7624	1.3e-15	1111.14	1110.87	0.00035488	1	790.621	1075.1	-0.44341	0.0057856	858.991	1160.71	-0.43429	0.002681	880.127	636.921	0.4666	0.032414	643.142	259.962	1.3068	1.18e-09
RSc0358	yibK	putative tRNA/rRNA methyltransferase protein	166.436	128.654	-0.37148	0.78699	42.2965	36.5735	-0.20974	0.96424	39.6263	24.9562	-0.66706	0.63379	37.3066	27.0932	0.4615	0.65249	577.915	627.93	-0.11975	0.54789	169.933	452.699	-1.4136	9.43e-10	544.641	598.413	-0.13584	0.75045	456.991	579.173	-0.34183	0.040022	496.55	568.916	-0.19628	0.2314	508.72	617.942	-0.2806	0.19149	371.764	178.473	1.0587	4.8e-06
RSc0359		putative competence protein F-related protein	17.3857	58.0591	1.7396	0.1238	19.0697	15.9578	-0.25702	0.98385	17.8848	8.52747	-1.0685	0.53407	16.2609	9.25131	0.81368	0.46767	85.0253	65.6343	0.37344	0.41503	99.8897	47.3218	1.0778	0.00052985	65.6832	62.4991	0.07169	1	72.1475	60.538	0.25311	0.5163	78.328	68.5942	0.19144	0.53175	80.3174	90.9232	-0.17894	0.76321	58.6615	104.989	-0.83976	0.0045284
RSc0360	bioC	putative biotin synthesis protein (methyltransferase)	313.479	353.163	0.17196	0.81356	116.169	113.228	-0.036999	1	108.777	81.1101	-0.42342	0.6766	115.394	88.118	0.38906	0.47623	808.842	1182.35	-0.54773	0.010615	850.216	852.339	-0.0035978	0.98759	1117.62	1127.11	-0.0122	1	1399.86	1090.61	0.36014	0.039824	1520.42	1167.64	0.38087	0.0088427	1558.39	865.009	0.84927	1.21e-05	1138.51	892.83	0.35068	0.095266
RSc0361		hypothetical protein	654.034	459.229	-0.51015	0.28597	151.15	194.152	0.3612	0.68177	141.43	163.229	0.20681	0.94735	197.996	177.37	0.15871	0.88983	1024.85	2464.57	-1.2659	2.05e-09	661.422	1776.37	-1.4253	4.82e-11	1733.01	2351.9	-0.44054	0.13819	1265.41	2273.56	-0.84534	6.72e-07	1374.55	1810.34	-0.39729	0.0068854	1408.82	1095.9	0.36236	0.074945	1029.25	694.853	0.56682	0.0074797
RSc0362	coxB	putative cytochrome C oxidase polypeptide II precursor (cytochrome AA3 subunit 2) transmembrane protein	989.69	638.857	-0.63148	0.10426	210.325	233.315	0.14966	0.97555	196.761	216.377	0.13711	0.99685	237.922	235.078	0.017345	1	1587.05	3730.6	-1.2331	2.61e-09	588.797	2688.91	-2.1912	1.76e-24	3100.26	3558.49	-0.19888	0.62096	2953.19	3441.58	-0.2208	0.29631	3207.91	3239.28	-0.014038	0.98273	3287.88	1697.17	0.95402	5.2e-07	2402.06	618.446	1.9576	1.45e-22
RSc0363	coxA	cytochrome C oxidase polypeptide I	1384.52	978.201	-0.50118	0.22806	321.967	296.596	-0.11841	0.996	301.245	374.546	0.3142	0.79095	302.46	407.048	-0.42846	0.29517	2062.75	5218.38	-1.339	1.13e-10	716.387	3761.22	-2.3924	9.46e-29	4378.41	4978.25	-0.18523	0.68686	4231.96	4814.09	-0.18594	0.41699	4597.06	4574.64	0.0070554	0.98804	4711.24	2205.92	1.0947	8.01e-09	3442.16	752.834	2.1929	6.35e-28
RSc0365	ctaG	cytochrome C oxidase assembly protein	251.26	215.793	-0.21953	0.7863	71.0764	73.9746	0.05766	1	66.4594	91.6553	0.46374	0.7088	75.4125	99.6091	-0.40147	0.59122	239.633	946.941	-1.9825	4.72e-19	111.057	682.552	-2.6196	5.18e-28	814.37	903.538	-0.1499	0.84309	750.64	873.509	-0.2187	0.31527	815.55	850.862	-0.061151	0.74168	835.658	256.232	1.7055	3.08e-16	610.624	116.669	2.3879	9.59e-26
RSc0366		hypothetical protein	115.292	73.399	-0.65147	0.45379	24.163	28.7509	0.25081	0.98061	22.6107	28.3688	0.3273	0.92592	29.3063	30.8584	-0.074455	1	220.047	434.717	-0.98227	2.28e-05	614.09	313.377	0.97055	1.3e-05	301.434	414.577	-0.4598	0.059785	401.977	400.975	0.003601	0.95359	436.561	314.983	0.47091	0.0043863	447.473	235.376	0.92684	1.35e-05	326.906	644.879	-0.98015	4.22e-06
RSc0367	coxC	cytochrome C oxidase subunit III transmembrane protein	983.177	546.473	-0.8473	0.019478	179.841	172.419	-0.060798	1	168.291	221.485	0.39625	0.67869	175.777	240.759	-0.45384	0.28702	1587.73	3707.1	-1.2233	2.09e-09	3266.3	2672.22	0.28962	0.19176	3060.99	3535.13	-0.20776	0.52837	3211.69	3419.61	-0.090499	0.76344	3488.13	3198.51	0.12505	0.40362	3575.63	1698.01	1.0744	8.94e-09	2612.03	3428.47	-0.39239	0.063354
RSc0368		hypothetical protein	82.9013	63.1799	-0.39193	0.77201	20.8066	25.2303	0.27812	0.98014	19.4633	19.3569	-0.0079126	1	25.7174	21.031	0.29023	0.92071	378.292	312.658	0.27492	0.27735	285.796	225.373	0.34267	0.20182	274.658	298.045	-0.11789	0.86736	339.956	288.428	0.23714	0.3132	369.308	286.957	0.36399	0.054511	378.456	404.543	-0.096168	0.67663	276.522	299.853	-0.11686	0.69285
RSc0369		putative transmembrane cytochrome oxidase complex biogenesis factor transmembrane protein	209.092	173.784	-0.26684	0.79801	57.2097	43.3199	-0.40123	0.83344	53.5344	59.9859	0.16416	0.98216	44.1489	65.1515	-0.56142	0.45981	555.748	788.624	-0.50491	0.021084	976.542	568.521	0.78047	0.0035808	679.931	751.821	-0.145	0.74781	1153.07	727.406	0.66465	6.42e-05	1252.4	710.311	0.81817	8.2e-09	1283.78	594.228	1.1113	1.2e-08	937.826	1024.32	-0.12728	0.68582
RSc0370		hypothetical protein	180.554	119.631	-0.59384	0.30118	39.4184	27.5689	-0.51583	0.81484	36.8364	36.0115	-0.032674	1	28.1271	39.1004	-0.47522	0.67438	724.156	681.179	0.088267	0.83989	1052.05	491.063	1.0992	5.09e-07	649.055	649.13	-0.00016796	1	2175.25	628.332	1.7916	7.67e-30	2362.4	678.078	1.8007	3.54e-40	2421.62	774.237	1.6451	4.31e-18	1769.04	1104.62	0.67941	0.00064474
RSc0371	ctaA	putative heme O oxygenase (cytochrome aa3-controlling) transmembrane protein	200.758	156.962	-0.35505	0.76972	51.6264	42.4643	-0.28186	0.90348	48.3549	45.9847	-0.07251	1	43.2701	49.9675	-0.20762	0.84451	710.32	757.224	-0.09225	0.68353	862.115	545.866	0.65933	0.0025334	733.309	721.804	0.022815	0.99961	1741.81	698.483	1.3183	6.78e-17	1891.78	765.961	1.3044	1.69e-21	1939.09	759.481	1.3523	1.38e-12	1416.6	905.409	0.64579	0.001532
RSc0372	ctaB	protoheme IX farnesyltransferase	156.564	125.662	-0.3172	0.73635	41.372	32.8162	-0.33424	0.9265	38.6947	37.9402	-0.028409	1	33.453	41.214	-0.301	0.79159	463.093	590.591	-0.35086	0.11104	614.541	425.746	0.52952	0.022292	562.044	562.885	-0.0021561	1	1114.02	544.783	1.032	2.48e-10	1209.88	587.129	1.0431	1.53e-13	1240.24	495.177	1.3246	8.91e-12	906.003	645.255	0.48965	0.017122
RSc0373		lipoprotein	136.915	66.6254	-1.0391	0.09589	21.9409	25.3647	0.2092	0.99785	20.522	33.1767	0.693	0.63988	25.8799	36.085	-0.47957	0.66835	706.893	516.976	0.45139	0.10066	460.033	372.738	0.30358	0.26216	483.697	492.152	-0.024999	0.92185	1155.62	476.846	1.2771	4.51e-14	1255.14	505.31	1.3126	2.07e-20	1286.51	755.754	0.76747	8.57e-05	939.865	483.246	0.9597	3.39e-06
RSc0374	rpoH	RNA polymerase factor sigma-32	1637.51	825.773	-0.98769	0.0013265	271.918	369.807	0.4436	0.36151	254.275	328.368	0.36892	0.73505	377.071	356.832	0.07959	0.97778	15487.3	6175.08	1.3266	4.33e-11	8343.42	4451.21	0.90644	1.95e-05	6412.32	5887.49	0.12319	0.7736	5804.8	5696.36	0.027205	0.92734	6305.75	6699.02	-0.087283	0.6238	6462.55	16560.8	-1.3576	2.4e-13	4721.6	8751.7	-0.89029	6.46e-06
RSc0375		hypothetical protein	17.8354	77.5224	2.1199	0.019404	25.4984	15.4	-0.72747	0.72357	23.8884	22.9828	-0.055754	1	15.6913	24.9278	-0.66779	0.8438	249.574	67.2911	1.891	0.00026829	152.497	48.5015	1.6527	8.77e-09	73.359	64.1032	0.19458	0.8729	75.9709	62.0872	0.29115	0.37393	82.4893	76.6466	0.10598	0.71716	84.5768	266.708	-1.6569	0.00066104	61.7757	160.019	-1.3731	5.13e-07
RSc0376		hypothetical protein	166.605	95.7918	-0.79846	0.14722	31.5687	33.8192	0.099351	1	29.4919	34.3515	0.22005	0.95366	34.4996	37.3251	-0.11357	0.9923	485.221	628.294	-0.3728	0.1183	404.716	452.899	-0.16228	0.56034	568.268	599.006	-0.075999	0.92377	940.616	579.584	0.69859	2.92e-05	1021.69	593.779	0.78296	6.65e-08	1047.19	518.934	1.0129	4.29e-07	765.043	425.244	0.84725	6.59e-05
RSc0377		putative pirin-like protein	274.525	242.009	-0.18188	0.85111	79.6699	49.5687	-0.6846	0.37279	74.5208	80.9999	0.12028	0.95631	50.5345	87.9887	-0.80005	0.2884	1275.62	1035.33	0.3011	0.19773	965.973	746.336	0.37216	0.089476	1115.54	987.051	0.17655	0.66567	1591.84	955.023	0.73709	4.46e-06	1728.99	1165.52	0.56895	4.75e-05	1772.07	1364.17	0.37741	0.059502	1294.66	1014.43	0.3519	0.099611
RSc0378	trpD3	hypothetical protein	200.77	164.307	-0.28915	0.66401	54.1348	34.213	-0.66201	0.60052	50.5889	53.3318	0.076175	1	34.8607	57.9907	-0.73422	0.31647	1749.48	757.087	1.2084	7.09e-09	1248.93	545.728	1.1944	2.41e-08	893.793	721.844	0.30825	0.23171	1027.88	698.403	0.55753	0.00084011	1116.45	933.844	0.25766	0.10423	1144.32	1870.98	-0.70931	0.0003234	836.002	1311.35	-0.64947	0.0013768
RSc0379	nasD	putative nitrate ATP-binding ABC transporter protein	16.2143	25.2493	0.63898	0.6864	8.29078	8.32775	0.0064191	1	7.7783	12.0841	0.63559	0.91704	8.48736	13.1385	-0.63041	0.77797	53.7734	61.1519	-0.18551	0.65659	53.2949	44.0755	0.27402	0.51697	212.544	58.2841	1.8666	2.3e-10	70.8323	56.4213	0.32817	0.35433	76.9443	221.94	-1.5283	9.2e-10	78.8585	57.4993	0.45572	0.18086	57.6143	55.8994	0.043595	0.90329
RSc0380	nasE	putative nitrate transmembrane ABC transporter protein	12.3292	22.7631	0.88462	0.7146	7.49493	9.85507	0.39495	0.99273	7.01234	8.74144	0.31797	1	10.0358	9.50233	0.078809	1	37.2174	46.5271	-0.32209	0.4212	51.1635	33.5444	0.60904	0.10845	222.052	44.3268	2.3246	0.00064024	51.7249	42.9138	0.26942	0.53851	56.1355	231.777	-2.0458	0.00051976	57.5865	39.8031	0.53285	0.13115	42.0472	53.761	-0.35455	0.39966
RSc0381	nasF	putative nitrate transporter protein	33.8529	72.486	1.0984	0.32303	23.8691	22.8216	-0.06475	1	22.3343	21.3664	-0.063918	1	23.2593	23.2222	0.0023011	0.99364	70.0794	127.605	-0.86462	0.005935	98.3038	91.9729	0.096039	0.72915	840.703	121.719	2.788	2.46e-07	124.24	117.72	0.077771	0.7958	134.97	877.633	-2.701	3.41e-08	138.313	74.9942	0.88308	0.0021685	101.06	103.202	-0.03026	0.92391
RSc0382		response regulator transcription regulator protein	79.5255	105.829	0.41224	0.66	34.8112	37.9408	0.1242	1	32.5991	25.8468	-0.33485	0.93002	38.648	28.0448	0.46266	0.7417	423.88	299.969	0.49884	0.049047	430.944	216.262	0.99472	2.83e-05	330.545	285.96	0.20903	0.67442	366.336	276.663	0.40504	0.051849	397.912	345.276	0.2047	0.31242	407.846	453.425	-0.15284	0.57027	297.958	452.252	-0.60202	0.0075505
RSc0383		hypothetical protein	834.302	554.191	-0.59019	0.11934	182.516	142.46	-0.35746	0.7535	170.653	162.106	-0.074129	1	145.281	176.105	-0.27759	0.58947	1778.3	3146.71	-0.82335	6.35e-05	623.783	2268.35	-1.8625	2.25e-18	2913.82	2999.6	-0.041859	0.95573	2844.7	2902.68	-0.029108	0.898	3090.05	3044.16	0.021586	0.93001	3166.87	1901.15	0.73618	0.00014728	2313.77	655.511	1.8196	1.27e-19
RSc0384		maleylacetoacetate isomerase (glutathione transferase zeta 1) protein	331.172	252.656	-0.39041	0.39696	83.2617	76.4905	-0.12237	1	77.7814	103.537	0.41265	0.7088	77.9884	112.45	-0.52795	0.34557	821.232	1249.27	-0.60523	0.0042086	312.147	900.561	-1.5286	3.64e-12	1241.26	1190.61	0.060111	0.95609	1222.33	1152.41	0.084983	0.71399	1327.49	1296.8	0.033749	0.82122	1360.75	878.264	0.63168	0.0012024	994.067	327.958	1.5998	1.29e-14
RSc0385		hypothetical protein	223.808	237.218	0.083955	1	78.1621	59.0637	-0.4042	0.82363	73.0397	51.8924	-0.49316	0.83019	60.2227	56.3676	0.095441	1	487.157	844.188	-0.79318	0.00023881	177.044	608.551	-1.7813	1.2e-14	879.917	804.654	0.129	0.80425	739.788	778.716	-0.073986	0.70675	803.678	919.022	-0.19348	0.23403	823.555	520.806	0.66112	0.0016025	601.753	186.091	1.6932	2.07e-14
RSc0386	ftsY	putative cell division protein	532.234	438.32	-0.28008	0.71476	144.235	127.8	-0.17453	0.9644	135.003	121.731	-0.14929	0.96297	130.313	132.24	-0.021182	1	1586.58	2008.01	-0.33984	0.095289	1290.69	1447.54	-0.16547	0.47035	2089.8	1913.41	0.12722	0.82212	2055.71	1852.29	0.15032	0.45929	2232.38	2182.96	0.032302	0.81804	2288.51	1696.4	0.43193	0.020937	1671.73	1355.97	0.30202	0.15016
RSc0387		putative zinc protease protein	689.798	416.717	-0.72711	0.048881	137.245	97.8329	-0.48836	0.60892	128.308	156.298	0.28469	0.81221	99.7319	169.941	-0.76891	0.11309	3570.16	2601.75	0.45651	0.038445	1389.87	1875.42	-0.43226	0.040972	2669.25	2479.86	0.10617	0.8436	2869.48	2400.14	0.25767	0.16143	3116.94	2788.57	0.1606	0.33793	3194.52	3818.96	-0.25758	0.22454	2333.92	1459.07	0.6777	0.00060891
RSc0388		putative Zinc protease-like signal peptide protein	468.198	270.942	-0.78913	0.038591	89.295	48.5656	-0.87864	0.55981	83.4013	84.3686	0.016637	1	49.515	91.7301	-0.88953	0.40523	1993.78	1766.59	0.17454	0.57205	562.314	1273.55	-1.1794	2.04e-08	1652.41	1683.19	-0.02663	0.95492	1538.16	1629.56	-0.083274	0.61466	1670.88	1726.26	-0.047038	0.82223	1712.41	2132.37	-0.31643	0.13552	1251.12	590.307	1.0837	8.78e-08
RSc0389		hypothetical protein	140.546	139.58	-0.0099446	1	45.9356	34.4558	-0.41487	0.79871	42.9926	36.3739	-0.24118	0.93459	35.1688	39.5208	-0.16832	0.9842	774.782	530.295	0.54699	0.021053	355.64	382.302	-0.1043	0.68068	527.855	505.288	0.063034	0.96375	495.499	489.143	0.018626	1	538.221	551.309	-0.034661	0.88742	551.624	828.469	-0.58676	0.0046237	403.014	373.652	0.10914	0.72394
RSc0390	coaD	phosphopantetheine adenylyltransferase	801.45	978.185	0.28749	0.55495	321.741	362.31	0.17132	0.98014	301.276	246.067	-0.29203	0.821	369.507	267.267	0.46732	0.30285	1627.62	3023.12	-0.89327	1.13e-05	604.11	2179.36	-1.851	3.58e-18	2534.29	2881.55	-0.18527	0.5709	2882.47	2788.54	0.047797	0.93433	3131.51	2647.09	0.24245	0.14678	3209.15	1740.17	0.88296	5.69e-06	2344.74	634.914	1.8848	9.56e-21
RSc0391		ferredoxin protein	264.959	206.566	-0.35916	0.66607	67.9671	85.4924	0.33096	0.84981	63.6196	61.4614	-0.049792	1	87.1804	66.8004	0.38415	0.63958	979.641	999.82	-0.029415	0.80438	1303.59	720.833	0.85476	0.00010396	720.411	952.614	-0.40307	0.041019	1358.1	922.172	0.55848	0.0012057	1474.95	752.461	0.97098	3.07e-10	1512.19	1047.75	0.52935	0.0060558	1104.54	1369.22	-0.30991	0.15016
RSc0392		prolin-rich transmembrane protein	53.2117	96.885	0.86453	0.32307	31.8864	26.7291	-0.25453	0.98396	29.8404	17.4223	-0.77633	0.59854	27.2476	18.9063	0.52727	0.57536	176.086	200.768	-0.18925	0.44206	190.888	144.724	0.39942	0.14258	175.603	191.281	-0.12338	0.86269	181.705	185.213	-0.027583	0.91502	197.363	183.4	0.10585	0.72093	202.291	188.296	0.10343	0.68042	147.786	200.464	-0.43983	0.079522
RSc0393	pth	peptidyl-tRNA hydrolase	148.789	197.584	0.4092	0.48614	64.9492	68.0025	0.066274	1	60.8634	49.8298	-0.28857	0.89027	69.3348	54.1218	0.35737	0.66315	584.668	561.258	0.058953	0.87397	770.454	404.588	0.92926	4e-05	471.119	534.911	-0.18321	0.67042	655.044	517.747	0.33934	0.06974	711.388	492.034	0.53188	0.00058301	729.194	625.104	0.22221	0.29768	532.708	808.472	-0.60185	0.0057829
RSc0394	rplY	50S ribosomal protein L25/general stress protein Ctc	2061.62	3059.12	0.56934	0.16121	1005.89	1105.71	0.13649	0.996	942.262	796.668	-0.24215	0.81716	1127.29	865.937	0.38053	0.32701	3567.32	7782.96	-1.1255	8.89e-06	1708.7	5611.09	-1.7154	6.63e-10	6624.43	7410.54	-0.16178	0.70065	4852.02	7179.29	-0.56526	0.0026476	5270.76	6918.49	-0.39245	0.0038231	5401.83	3812.12	0.50285	0.0093214	3946.62	1794.3	1.1372	8.22e-09
RSc0395	prsA	ribose-phosphate pyrophosphokinase	314.876	1476.23	2.2291	0.00027713	485.301	468.155	-0.051892	1	454.782	231.173	-0.9762	0.063234	477.52	251.048	0.9276	0.019113	737.008	1188.85	-0.68981	0.0019991	243.045	857.1	-1.8182	2.33e-10	1233.88	1131.78	0.12461	0.9418	719.907	1096.65	-0.60722	0.0060786	782.152	1288.71	-0.7204	2.41e-07	801.489	788.202	0.024118	1	585.628	255.118	1.1988	2.89e-08
RSc0396	ipk	4-diphosphocytidyl-2-C-methyl-D-erythritol kinase	1436.01	1784.14	0.31316	0.52969	587.085	703.863	0.26173	0.81136	549.51	532.353	-0.045763	1	717.777	578.274	0.31178	0.52387	3270.34	5415.52	-0.72766	0.00038549	1803.74	3903.76	-1.1139	6.76e-08	5686.27	5163.06	0.13926	0.75013	2978.8	4995.58	-0.74592	9.66e-07	3236.08	5938	-0.87573	4.5e-06	3316.22	3496.16	-0.076232	0.72462	2423.03	1893.95	0.35541	0.090157
RSc0397	lolB	outer membrane lipoprotein LolB	102.284	99.942	-0.033424	1	32.9085	41.8387	0.34638	0.89407	30.7729	37.6056	0.28929	0.90568	42.6804	40.8856	0.061982	1	765.656	385.959	0.98825	1.59e-05	894.632	278.243	1.6849	1.13e-13	427.749	367.715	0.21818	0.67549	437.848	356.017	0.29849	0.18596	475.577	446.892	0.089752	0.67628	487.422	819.008	-0.74871	0.00033664	356.11	938.737	-1.3984	2.18e-11
RSc0398		hypothetical protein	938.121	673.72	-0.47763	0.25876	221.803	243.249	0.13315	0.97576	207.469	227.457	0.1327	0.9494	247.954	247.231	0.0042146	1	6655.07	3537.66	0.91166	0.00011569	10107.9	2550.16	1.9868	6.02e-21	3652.41	3373.1	0.11478	0.80425	4511.3	3263.23	0.46724	0.0028477	4899.49	3815.8	0.36065	0.0080521	5022.2	7119.46	-0.50345	0.029503	3668.88	10605.3	-1.5314	7.1e-15
RSc0399	mutM	formamidopyrimidine-DNA glycosylase	203.11	160.645	-0.33839	0.59454	52.9307	51.1255	-0.050062	1	49.4678	35.3676	-0.48406	0.86556	52.1493	38.4062	0.44131	0.69492	968.473	766.295	0.33781	0.18255	916.618	552.425	0.73054	0.001101	754.519	730.218	0.047231	0.99186	758.561	706.843	0.10188	0.72242	823.912	788.267	0.063807	0.74969	844.481	1035.61	-0.29434	0.19043	616.951	962.393	-0.64147	0.0019637
RSc0400		hypothetical protein	749.657	489.156	-0.61594	0.12739	161.04	144.551	-0.15584	0.99201	150.636	157.146	0.061035	1	147.387	170.851	-0.21312	0.76686	7037.87	2827.3	1.3157	1.14e-10	3050.79	2038.07	0.58198	0.0058896	2810.45	2695.27	0.060373	0.93817	3546.79	2608.08	0.44352	0.0074925	3852.78	2936.11	0.392	0.00601	3948.58	7526.48	-0.93064	8e-07	2884.88	3203.29	-0.15104	0.46857
RSc0401	mutY	A/G-specific adenine glycosylase protein	219.679	215.438	-0.028123	1	70.86	72.2025	0.027078	1	66.3766	55.9962	-0.24535	0.90568	73.5966	60.8248	0.27498	0.77444	609.25	829.001	-0.44434	0.033733	325.599	597.675	-0.87626	5.58e-05	729.412	789.792	-0.11474	0.75654	589.387	764.634	-0.37555	0.017984	640.353	762.001	-0.25093	0.1186	656.098	651.59	0.0099468	0.9916	479.442	341.788	0.48826	0.032111
RSc0402		hypothetical protein	273.242	351.97	0.36527	0.555	115.798	107.709	-0.10447	1	108.406	96.0043	-0.17527	0.93002	109.776	104.245	0.074583	0.94526	1023.23	1030.65	-0.010433	0.94964	983.52	742.984	0.40462	0.073514	947.784	982.412	-0.05177	0.94821	1278.58	950.693	0.42749	0.015092	1388.8	989.999	0.48834	0.00093307	1423.4	1094.13	0.37956	0.064134	1039.93	1032.59	0.010215	0.98612
RSc0403		hypothetical protein	349.57	453.882	0.37673	0.54251	149.345	154.232	0.04645	1	139.763	140.304	0.0055739	1	157.244	152.48	0.044393	1	1354.62	1318.44	0.039048	0.90886	1942.56	950.378	1.0314	1.96e-06	1423.94	1256.76	0.18019	0.63448	1948.12	1216.26	0.67962	1.7e-05	2115.74	1487.59	0.50819	0.00022167	2168.99	1447.9	0.58306	0.0024363	1584.37	2038.05	-0.36328	0.10571
RSc0404			546.233	281.957	-0.95404	0.010696	92.856	55.6935	-0.73749	0.26066	86.8355	100.289	0.2078	0.90196	56.7752	109.061	-0.9418	0.13839	717.268	2060.92	-1.5227	6.07e-14	1456.25	1485.82	-0.029	0.81193	1452.13	1963.95	-0.43559	0.014044	1381.66	1900.87	-0.46025	0.0039862	1500.66	1517.06	-0.015683	0.99765	1538.15	767.089	1.0037	2.22e-07	1123.71	1528.58	-0.44392	0.03741
RSc0405	ptsK	HPr kinase/phosphorylase	347.97	401.184	0.2053	0.76563	131.966	140.333	0.088688	1	123.565	121.421	-0.02526	1	143.05	131.865	0.11746	0.85809	1131.9	1312.98	-0.2141	0.30976	921.481	946.505	-0.038655	0.8034	1162.9	1250.9	-0.10524	0.79427	1106.56	1211.19	-0.13034	0.42676	1202.14	1214.85	-0.015176	0.92451	1231.91	1210.46	0.025351	0.97268	900.108	967.42	-0.10404	0.64863
RSc0406	ptsN	putative nitrogen regulatory IIA (enzyme IIA-Ntr) (phosphotransferase enzyme II, A component) transcription regulator protein	665.607	647.623	-0.039515	1	213.023	243.41	0.19238	0.96556	199.473	198.055	-0.01029	1	248.175	215.052	0.20668	0.76883	2345.63	2510.83	-0.098189	0.64821	2788.88	1810.03	0.62367	0.0048384	2371.33	2393.06	-0.013163	0.98774	2188.62	2316.04	-0.081639	0.63754	2377.64	2477.58	-0.059402	0.75368	2436.54	2507.97	-0.041688	0.84202	1780.27	2926.72	-0.71719	0.00031344
RSc0407		putative sigma-54 modulation protein	7118.18	1479.65	-2.2662	2.85e-05	487.562	569.778	0.22481	0.79991	455.552	884.187	0.95674	0.11534	580.935	961.352	-0.72669	0.089098	25977.2	26801.9	-0.045087	0.94434	21619.3	19315.6	0.16255	0.46549	19072	25601.3	-0.42476	0.67219	26764.9	24725.3	0.11435	0.67164	29083.3	19929.6	0.54527	0.0036448	29798.5	27786.3	0.10087	0.73521	21774.7	22692.5	-0.059562	0.76056
RSc0408	rpoN1	RNA polymerase factor sigma-54	3195.22	1287	-1.3119	5.67e-06	423.483	498.919	0.2365	0.84467	396.376	520.567	0.39321	0.7088	508.622	565.579	-0.15314	0.8438	13216.7	12042.6	0.13422	0.49173	20595.2	8680.06	1.2465	1.01e-09	9539.53	11489.6	-0.26833	0.39214	9887.74	11109.1	-0.16803	0.43535	10742.6	9966.23	0.10822	0.60256	11008.2	14138.3	-0.36102	0.076223	8043.41	21617.4	-1.4263	1.05e-13
RSc0409		ABC transporter ATP-binding protein	321.316	365.535	0.18602	0.82267	120.265	154.44	0.36082	0.7519	112.578	97.0029	-0.21483	0.89873	157.484	105.362	0.57986	0.18465	777.178	1211.9	-0.64095	0.002447	569.337	873.57	-0.61764	0.0043822	1095.41	1155.16	-0.076627	0.91458	956.972	1117.99	-0.22436	0.2086	1039.68	1144.34	-0.13837	0.40507	1065.38	831.113	0.35825	0.093709	778.452	597.76	0.38104	0.083037
RSc0410		putative signal peptide protein	266.334	308.843	0.21364	0.90471	101.699	113.994	0.16465	0.95203	95.097	81.1063	-0.22959	0.98609	116.217	88.1211	0.39926	0.61615	641.681	1005.05	-0.64734	0.0020085	597.941	724.545	-0.27707	0.17363	934.258	957.431	-0.035346	0.93423	880.258	927.107	-0.07481	0.63594	956.231	976.069	-0.029624	0.90082	980.017	686.179	0.51422	0.015283	716.005	627.523	0.1903	0.39009
RSc0411		hypothetical protein	122.313	173.726	0.50623	0.48773	57.0765	70.873	0.31234	0.96556	53.5238	38.0727	-0.49142	0.75456	72.2768	41.3368	0.80611	0.10185	291.648	461.491	-0.66207	0.0034181	145.722	332.683	-1.1909	6e-07	446.741	439.714	0.022873	1	388.475	425.704	-0.13203	0.46298	422.065	466.696	-0.14502	0.43699	432.493	311.912	0.47153	0.045929	316.015	153.075	1.0458	1e-05
RSc0412		hypothetical protein	180.389	237.116	0.39448	0.51215	77.9886	82.8183	0.086686	1	73.0592	62.0614	-0.23537	0.91704	84.4531	67.4018	0.32536	0.70395	723.249	680.682	0.087512	0.87825	370.7	490.727	-0.40467	0.069666	651.946	648.526	0.0075883	1	554.574	627.851	-0.17904	0.33168	602.364	681.049	-0.17712	0.36235	617.388	773.366	-0.32498	0.15421	451.051	389.353	0.21221	0.37964
RSc0413		hypothetical protein	471.887	669.31	0.50423	0.24015	220.133	212.592	-0.05029	1	206.164	152.98	-0.43044	0.65934	216.799	166.171	0.38369	0.47818	1291.36	1780.01	-0.463	0.030778	603.7	1283.15	-1.0878	2.67e-07	1773.46	1696.53	0.06398	0.93689	1743.43	1641.98	0.086489	0.77309	1893.93	1852.26	0.0321	0.94429	1941	1380.58	0.49153	0.016643	1418.12	633.893	1.1617	7.98e-09
RSc0414		putative glutathione-regulated potassium-efflux system K+/H+ antiporter transmembrane protein	460.765	684.83	0.57171	0.17156	225.251	243.988	0.11528	1	210.962	164.847	-0.35586	0.68189	248.739	179.057	0.47421	0.22652	1464.39	1738.28	-0.24736	0.21949	919.715	1253.17	-0.44633	0.035475	1775.39	1656.64	0.09987	0.89028	1745.67	1603.34	0.1227	0.61802	1896.05	1854.43	0.032021	0.88863	1943.27	1566.18	0.31124	0.109	1419.76	965.834	0.5558	0.0062368
RSc0415		hypothetical protein	205.185	103.922	-0.98142	0.044191	34.253	34.5145	0.010974	1	31.9972	29.3488	-0.12465	1	35.1784	31.9137	0.14052	0.9842	810.627	773.183	0.06823	0.66351	1493.08	557.277	1.4218	1.05e-11	1090.12	737.837	0.56311	0.005466	1260.61	713.263	0.82161	4.46e-06	1368.87	1138.91	0.26534	0.1479	1403.28	866.877	0.6949	0.00031509	1025.09	1567.98	-0.61316	0.003072
RSc0416		hypothetical protein	41.8992	68.8575	0.71669	0.44072	22.6338	29.2413	0.36953	0.9644	21.2068	39.4647	0.89603	0.62364	29.8151	42.8932	-0.52471	0.65808	264.586	157.971	0.74408	0.0024479	205.488	113.86	0.8518	0.00088433	974.445	150.635	2.6935	2.45e-05	257.719	145.74	0.8224	4.43e-05	279.952	1017.6	-1.8619	0.00027252	286.92	283.022	0.019735	1	209.624	215.645	-0.040859	0.91654
RSc0417	apt	adenine phosphoribosyltransferase	143.266	166.467	0.21654	0.82267	54.7659	59.5415	0.12062	1	51.2825	55.4677	0.11318	1	60.6855	60.2015	0.011552	1	641.292	540.566	0.24651	0.38075	461.761	389.702	0.24478	0.34945	597.284	515.055	0.21369	0.64991	836.346	498.625	0.74614	2.86e-05	908.581	623.97	0.54214	0.00047262	930.986	685.615	0.44136	0.038782	680.287	484.856	0.48859	0.025558
RSc0418		transport transmembrane protein	129.377	118.47	-0.12706	1	38.9259	31.443	-0.30799	0.88529	36.4904	32.684	-0.15893	0.96297	32.0544	35.506	-0.14754	0.99823	696.358	488.228	0.51227	0.038837	364.639	351.974	0.050999	0.88979	510.518	465.106	0.1344	0.87153	719.657	450.352	0.67626	0.00017494	781.643	533.306	0.55155	0.00030919	801.19	744.659	0.10556	0.63221	585.306	383.043	0.61168	0.0050807
RSc0419		hypothetical protein	342.298	127.109	-1.4292	0.00086396	41.8161	40.8874	-0.032401	1	39.1579	55.0505	0.49145	0.75371	41.7021	59.8085	-0.52023	0.40523	915.821	1289.87	-0.49409	0.039667	1120.02	929.633	0.26879	0.20427	1056.69	1230.78	-0.22002	0.64363	1312.11	1190.01	0.14092	0.32992	1425.05	1104.08	0.36817	0.010738	1460.78	979.213	0.57704	0.0030013	1067.12	1175.49	-0.13954	0.60329
RSc0420	uvrA1	excinuclease ABC subunit A	562.399	702.17	0.32023	0.64684	231.137	220.668	-0.066872	1	216.223	224.066	0.051403	1	224.981	243.377	-0.11338	0.98321	1729.39	2121.75	-0.29499	0.15217	905.818	1529.48	-0.75574	0.00025182	2075.93	2021.76	0.038148	0.9909	2946.77	1957.31	0.59026	0.00031135	3200.75	2168.44	0.56175	4.46e-05	3280.58	1848.89	0.82729	1.2e-05	2396.72	950.484	1.3343	8.66e-12
RSc0421		putative multidrug-efflux transporter transmembrane protein	274.606	659.015	1.2629	0.011018	216.651	281.914	0.37988	0.7148	203	153.39	-0.40427	0.73659	287.409	166.474	0.7878	0.022274	583.909	1036.61	-0.82805	3.93e-05	480.823	747.387	-0.63635	0.0021869	1076.68	987.21	0.12516	0.91094	856.422	956.098	-0.15884	0.29654	930.298	1124.61	-0.27367	0.085133	953.444	624.219	0.6111	0.0028075	696.591	504.749	0.46475	0.029449
RSc0422	ssb	single-strand DNA-binding protein	886.868	878.667	-0.013403	1	288.961	285.456	-0.017607	1	270.63	234.279	-0.20809	0.90196	291.102	254.485	0.19394	0.81526	1522.8	3346.15	-1.1358	1.2e-08	978.11	2412.37	-1.3024	2.6e-10	2878.01	3188.61	-0.14786	0.65128	2739.69	3086.36	-0.17189	0.31266	2975.8	3006.26	-0.014696	0.971	3049.82	1628.19	0.90545	2.05e-06	2228.24	1026.94	1.1175	1.32e-08
RSc0423			21.6853	69.9972	1.6906	0.13634	22.9961	18.694	-0.29881	0.94775	21.5717	10.7941	-0.9989	0.53669	19.047	11.7128	0.70149	0.57536	80.4665	81.7391	-0.022638	1	86.8318	58.9155	0.55958	0.25515	64.7589	77.9725	-0.26789	0.80066	85.2394	75.4056	0.17685	0.60644	92.6075	67.6304	0.45346	0.14368	94.8955	86.0416	0.1413	0.73609	69.3388	90.9607	-0.39158	0.4352
RSc0424		signal peptide protein	42.0118	32.2952	-0.37947	0.85111	10.6388	9.87187	-0.10794	1	9.94326	13.3043	0.4201	0.94951	10.0562	14.4352	-0.52151	0.8438	397.689	158.396	1.3281	4.14e-06	225.819	114.184	0.98381	9.81e-05	127.798	151.074	-0.24139	0.69763	126.518	146.1	-0.20761	0.46517	137.453	133.538	0.041683	0.93987	140.853	425.471	-1.5949	7.46e-08	102.917	237.076	-1.2039	6.18e-07
RSc0425		hypothetical protein	27.2248	34.7194	0.35082	0.95091	11.4443	13.4494	0.23291	0.996	10.6944	9.99278	-0.097899	1	13.7086	10.8417	0.3385	0.86142	183.396	102.653	0.83718	0.0019472	181.085	73.9974	1.2911	1.67e-06	92.3441	97.8916	-0.084165	0.96852	91.7217	94.6903	-0.045953	0.97455	99.6141	96.4365	0.04677	0.90883	102.113	196.172	-0.94196	0.00027946	74.5946	190.047	-1.3492	2.41e-07
RSc0426		hypothetical protein	32.6877	58.214	0.83262	0.45335	19.1492	13.0958	-0.54818	0.82013	17.9323	15.6274	-0.19848	1	13.3636	16.9708	-0.34475	0.87742	302.392	123.362	1.2935	6.07e-07	196.935	88.9303	1.147	2.79e-05	142.077	117.499	0.27402	0.68541	122.628	113.8	0.10778	0.87912	133.224	148.409	-0.15572	0.55077	136.523	323.481	-1.2445	1.6e-07	99.7515	206.592	-1.0504	2.99e-05
RSc0427		3-oxoacyl-(acyl carrier protein) synthase I	145.831	160.282	0.13631	1	52.7929	37.0681	-0.51017	0.74794	49.3555	44.1748	-0.15998	1	37.7897	48.0133	-0.34544	0.74556	1545.02	550.312	1.4893	4.76e-12	1054.96	396.754	1.4109	8.94e-09	544.337	524.303	0.0541	0.99763	531.826	507.578	0.067323	0.95377	577.788	568.637	0.023031	0.9938	592.096	1652.63	-1.4809	1.82e-14	432.618	1106.44	-1.3548	4.74e-10
RSc0428		hypothetical protein	28.9065	46.5124	0.68622	0.77011	15.3327	10.6084	-0.53141	0.97096	14.3207	10.5488	-0.44103	1	10.8059	11.4649	-0.085399	0.98793	78.1647	109.132	-0.48148	0.086435	60.7702	78.6905	-0.37282	0.18407	97.1642	103.927	-0.097079	0.87342	94.5885	100.645	-0.089542	0.67666	102.749	101.503	0.017603	0.99584	105.303	83.5407	0.33399	0.29893	76.9361	63.7358	0.27156	0.40729
RSc0429		hypothetical protein	87.0922	126.352	0.53683	0.80097	41.6617	24.1317	-0.7878	0.81729	38.9078	28.373	-0.45554	0.91026	24.578	30.8369	-0.32729	0.89296	360.457	328.565	0.13365	0.68813	301.783	236.86	0.34948	0.20199	335.462	313.112	0.099473	0.92377	284.575	303.079	-0.090883	0.72059	309.078	350.433	-0.18117	0.42777	316.778	385.302	-0.28252	0.25256	231.438	316.562	-0.45186	0.065373
RSc0430		putative transmembrane protein	25.4028	33.3447	0.39247	0.92364	10.9892	6.60114	-0.7353	0.92789	10.2721	6.45538	-0.67015	0.93002	6.72334	7.02055	-0.062407	1	72.0056	95.7631	-0.41136	0.25818	51.7409	69.0254	-0.41582	0.22925	97.1016	91.3384	0.088274	0.93527	79.1373	88.3413	-0.15873	0.67666	85.9824	101.453	-0.2387	0.41585	88.1013	76.9521	0.1952	0.64537	64.377	54.3078	0.24539	0.51562
RSc0431		hypothetical protein	43.056	49.171	0.19159	1	16.201	14.7063	-0.13965	1	15.14	14.5202	-0.060307	1	14.9722	15.7534	-0.073373	1	120.717	162.427	-0.42816	0.13852	69.5313	117.094	-0.75194	0.010135	142.611	154.8	-0.11832	0.88438	131.666	149.824	-0.18639	0.44431	143.047	148.967	-0.058498	0.8223	146.581	129.024	0.18407	0.6699	107.105	73.0414	0.55224	0.076749
RSc0432		hypothetical protein	112.454	108.244	-0.055041	1	35.6352	36.5182	0.035315	1	33.3421	30.7063	-0.11881	1	37.2095	33.3622	0.15746	0.94254	483.419	424.247	0.18837	0.50176	262.066	305.83	-0.2228	0.34867	441.758	404.279	0.12791	0.8614	384.046	391.35	-0.02718	0.88394	417.181	461.463	-0.14554	0.47485	427.547	516.864	-0.2737	0.21927	312.375	275.118	0.18323	0.47679
RSc0433		hypothetical protein	77.9259	93.7829	0.26722	0.91878	30.8799	22.7893	-0.43831	0.91758	28.8704	18.7679	-0.62132	0.81579	23.2259	20.3783	0.18871	0.95885	522.383	293.874	0.82991	0.00033987	510.602	211.836	1.2693	1.86e-08	257.373	280.171	-0.12245	0.87165	246.727	271.091	-0.13586	0.67166	267.938	268.855	-0.0049292	0.99015	274.659	558.47	-1.0238	2.9e-06	200.643	536.446	-1.4188	5.42e-11
RSc0434			221.94	219.994	-0.012705	1	72.3479	74.0881	0.034292	1	67.7504	55.707	-0.28237	0.92592	75.5533	60.484	0.32094	0.78583	466.571	836.413	-0.84212	0.0001996	111.284	602.895	-2.4377	7.68e-23	620.213	798.137	-0.36387	0.33064	411.117	771.528	-0.90817	3.97e-06	446.669	647.997	-0.53678	0.00057746	457.683	498.699	-0.12382	0.59034	334.433	116.853	1.517	1.63e-10
RSc0435	fabG	3-ketoacyl-(acyl-carrier-protein) reductase	109.616	195.468	0.83448	0.17202	64.2856	59.0272	-0.12311	0.996	60.1894	35.3871	-0.76629	0.4945	60.215	38.4266	0.64802	0.39066	310.883	413.482	-0.41145	0.079286	111.533	298.056	-1.4181	8.69e-09	354.345	394.071	-0.1533	0.77518	210.122	381.438	-0.86022	2.55e-06	228.276	370.1	-0.69714	4.7e-05	233.951	332.284	-0.50621	0.028692	170.926	117.165	0.54482	0.042911
RSc0436		hypothetical protein	83.2594	128.174	0.62242	0.38576	42.1422	32.9147	-0.35653	0.86007	39.4746	17.0026	-1.2152	0.23794	33.5466	18.4528	0.86233	0.3397	269.071	314.176	-0.22358	0.35369	140.633	226.491	-0.68752	0.0027601	280.874	299.312	-0.091728	0.87505	356.845	289.808	0.3002	0.21619	387.634	293.367	0.40199	0.030716	397.277	287.648	0.46584	0.046932	290.253	147.356	0.97801	1.53e-05
RSc0437		hypothetical protein	11.0614	17.5804	0.66844	0.70197	5.76771	7.80476	0.43635	1	5.41897	11.6578	1.1052	0.81689	7.95895	12.6691	-0.67067	0.79551	350.003	41.7291	3.0682	0.0004692	384.601	30.081	3.6764	1e-19	70.6087	39.7656	0.82833	0.046929	757.274	38.4944	4.2981	2.55e-95	822.486	73.74	3.4795	2.43e-90	842.977	373.927	1.1727	4.49e-05	615.878	403.224	0.61106	0.0023766
RSc0438		hypothetical protein	17.3833	33.2722	0.93662	0.69509	10.9702	3.82733	-1.5192	0.55981	10.2418	9.06585	-0.17595	1	3.90188	9.84105	-1.3346	0.50931	753.98	65.546	3.5239	0.00011076	952.793	47.2436	4.334	7.79e-45	102.442	62.4942	0.71301	0.075847	984.792	60.4713	4.0255	2.63e-96	1069.64	106.954	3.3221	3.53e-92	1096.31	805.41	0.44486	0.27759	800.945	999.262	-0.31916	0.1738
RSc0439		putative lipase/esterase protein	97.4385	95.5462	-0.028293	1	31.4472	27.9731	-0.16889	1	29.419	25.5258	-0.20479	1	28.5127	27.7256	0.040389	1	806.543	367.581	1.1337	2.02e-05	939.984	264.983	1.8267	0.00025242	382.182	350.308	0.12564	0.86976	711.323	339.073	1.0689	4.06e-10	772.527	399.264	0.95224	1.69e-10	791.907	862.11	-0.12254	0.62996	578.496	984.871	-0.76763	0.064629
RSc0440		putative signal peptide protein	167.287	130.247	-0.36107	0.71551	42.8686	38.8779	-0.14097	1	40.1182	30.2816	-0.40582	0.89047	39.6139	32.9254	0.2668	0.85323	849.119	631.121	0.42805	0.072932	1593.41	454.946	1.8083	3.21e-06	575.87	601.376	-0.062524	0.92875	621.1	582.212	0.093281	0.6838	674.454	601.512	0.16513	0.32329	691.499	908.045	-0.39304	0.08164	505.085	1670.54	-1.7257	3.36e-06
RSc0441	gntK	thermoresistant gluconokinase (gluconate kinase 2) protein	826.532	373.623	-1.1455	0.00047536	123.042	98.9724	-0.31405	0.84467	115.043	141.931	0.30302	0.81579	100.956	154.197	-0.61105	0.15876	1517.32	3116.7	-1.0385	4.54e-07	785.673	2246.65	-1.5158	6.43e-13	2733.96	2971.84	-0.12036	0.81764	2071.31	2874.99	-0.47301	0.0052527	2249.63	2856.16	-0.34439	0.023729	2305.91	1622.3	0.5073	0.0089469	1684.57	825.245	1.0295	2.19e-07
RSc0442		acyl-CoA synthetase	338.135	155.515	-1.1205	0.0098193	51.1823	46.1583	-0.14905	1	47.8917	65.5033	0.45179	0.73806	47.0371	71.2228	-0.59854	0.31171	3197.18	1275.27	1.326	1.25e-10	3120.98	919.232	1.7635	1.85e-16	1223.64	1215.61	0.0095055	1	1185.46	1176.48	0.010963	0.96722	1287.59	1278.44	0.010287	0.9486	1319.76	3419.16	-1.3734	6.45e-13	964.157	3274.55	-1.764	1.09e-18
RSc0443		glycin-rich signal peptide protein	10.0337	14.3073	0.51189	0.90514	4.70587	7.42685	0.65829	0.97722	4.41354	11.2145	1.3454	0.67066	7.56999	12.171	-0.68509	0.7621	58.6019	37.8833	0.62939	0.15424	47.4466	27.3109	0.79683	0.058631	46.1916	36.0631	0.35711	0.79579	38.1882	34.9472	0.12795	0.88536	41.4691	48.2769	-0.2193	0.70914	42.5134	62.6688	-0.55983	0.15544	31.0547	49.7893	-0.68102	0.088913
RSc0444		putative signal peptide protein	3.82663	5.50727	0.52526	0.8799	1.80195	3.73032	1.0497	0.98833	1.69753	3.55256	1.0654	1	3.79511	3.86294	-0.02556	1	31.7648	14.4474	1.1366	0.036397	36.3131	10.4139	1.802	0.00015014	22.3203	13.7506	0.69886	0.59569	19.8313	13.3306	0.57304	0.42609	21.5444	23.3277	-0.11474	0.90545	22.0772	33.9801	-0.62213	0.18898	16.1313	38.1011	-1.24	0.0040596
RSc0445		putative signal peptide protein	2.81287	11.4854	2.0297	0.48139	3.77664	2.65602	-0.50784	1	3.53857	4.21065	0.25088	1	2.69964	4.57106	-0.75976	0.9651	27.0116	10.605	1.3488	0.017048	32.5986	7.64521	2.0922	2.19e-05	18.0907	10.1159	0.83862	0.48403	20.1059	9.78097	1.0396	0.072724	21.8352	18.8965	0.20854	0.77137	22.3851	28.8898	-0.36802	0.50344	16.3514	34.2506	-1.0667	0.01661
RSc0446		lipoprotein	9.00472	8.52835	-0.078414	1	2.80805	3.93083	0.48526	1	2.6291	1.95237	-0.42934	1	4.01125	2.11239	0.92518	0.87834	54.6605	33.9185	0.68842	0.07123	64.6236	24.4492	1.4023	5.3e-05	31.707	32.3902	-0.030759	1	37.7946	31.284	0.27276	0.4766	41.0465	33.1419	0.3086	0.46192	42.0721	58.4286	-0.47381	0.24581	30.7364	67.8633	-1.1427	0.00091633
RSc0447		hypothetical protein	312.682	119.911	-1.3827	0.0014816	39.4657	56.5841	0.5198	0.65163	36.9421	72.0897	0.96453	0.34103	57.6749	78.3335	-0.44169	0.66315	2367.55	1179.11	1.0057	7.12e-05	7301.9	849.97	3.1028	9.08e-13	919.176	1124.28	-0.29059	0.28897	1229.52	1087.64	0.17689	0.32569	1335.26	960.292	0.47558	0.00080532	1368.72	2532.37	-0.88766	0.00055316	999.891	7663.12	-2.9381	3.42e-12
RSc0448	queF	7-cyano-7-deazaguanine reductase	209.305	235.199	0.16828	0.89519	77.4018	88.5771	0.19457	0.97376	72.4418	65.2003	-0.15194	0.96515	90.2891	70.8455	0.34988	0.58819	680.039	789.884	-0.21602	0.27201	273.119	569.429	-1.06	1.21e-06	708.073	752.398	-0.087599	0.83126	551.811	728.638	-0.40103	0.016946	599.377	739.652	-0.30338	0.072984	614.329	727.077	-0.2431	0.31397	448.813	286.641	0.64687	0.0029499
RSc0449	ilvA	threonine dehydratase	493.987	763.802	0.62873	0.19149	251.416	279.357	0.15204	0.9644	235.21	230.529	-0.029003	1	284.83	250.377	0.186	0.83487	1782.89	1863.84	-0.064058	0.72635	854.291	1343.52	-0.65322	0.0016187	2080.9	1775.67	0.22885	0.56403	1516.08	1719.49	-0.18163	0.27736	1647	2173.22	-0.4	0.0041362	1687.86	1906.29	-0.17557	0.41787	1233.21	896.581	0.45992	0.026344
RSc0450		putative ATP-sensitive inward rectifier potassium channel related transmembrane protein	94.8426	70.5764	-0.42635	0.83356	23.2038	29.3723	0.3401	0.96876	21.7464	27.506	0.33897	0.96752	29.9217	29.93	-0.00040073	1	442.421	357.575	0.30718	0.20849	203.792	257.738	-0.33881	0.20213	326.86	341.001	-0.061102	0.97885	279.585	329.868	-0.2386	0.3413	303.677	341.418	-0.169	0.45039	311.274	473.119	-0.60402	0.007439	227.397	214.065	0.087169	0.76536
RSc0451		hypothetical protein	184.126	114.709	-0.68272	0.33691	37.7284	47.1921	0.3229	0.9377	35.3251	43.9186	0.31414	0.92801	48.1302	47.7021	0.012888	1	314.714	694.296	-1.1415	2.97e-07	776.33	500.48	0.63336	0.0048803	595.038	662.04	-0.15394	0.7725	680.301	640.449	0.087091	0.63228	738.763	621.621	0.24908	0.11337	757.361	336.594	1.17	7.68e-09	553.23	814.778	-0.55853	0.011585
RSc0452		putative transmembrane protein	173.142	134.86	-0.36049	0.68094	44.3996	50.0971	0.17418	0.98385	41.5345	48.9096	0.23581	0.95623	51.0378	53.0913	-0.056908	1	691.219	653.147	0.081734	0.84253	480.01	470.85	0.027795	0.96396	632.376	622.5	0.022709	1	539.069	602.473	-0.16043	0.44322	585.505	660.547	-0.17398	0.37226	600.14	739.029	-0.30033	0.19441	438.433	503.95	-0.20092	0.39847
RSc0453		hypothetical protein	92.5147	60.277	-0.61808	0.38417	19.8769	16.9013	-0.23396	1	18.5499	24.9478	0.42751	0.93366	17.2294	27.0904	-0.65291	0.69965	340.047	348.936	-0.037227	0.9285	492.187	251.527	0.9685	4.06e-05	290.834	332.604	-0.19361	0.69823	330.249	321.891	0.036981	0.87309	358.638	303.768	0.23956	0.20079	367.624	363.632	0.015752	0.94338	268.562	516.242	-0.94279	2.85e-05
RSc0454		putative oxidoreductase protein	2741.82	2861.64	0.061705	0.9503	941.559	1017.51	0.11192	0.996	881.364	777.998	-0.17997	0.93002	1037.44	845.261	0.29555	0.57056	11051.3	10340.3	0.095934	0.71098	15481.8	7453.58	1.0546	4.64e-07	10588.3	9857.44	0.10319	0.82263	16589.4	9538.96	0.79836	1.58e-07	18020.5	11060.4	0.70423	9.1e-08	18468.6	11817.5	0.64415	0.00068393	13493.4	16245	-0.26774	0.20979
RSc0455		hypothetical protein	98.1228	130.329	0.4095	0.68877	42.899	29.8911	-0.52123	0.7535	40.1461	37.7701	-0.088017	1	30.4758	41.0558	-0.42992	0.73794	586.769	370.254	0.66428	0.0061444	629.525	266.943	1.2377	6.18e-08	347.393	352.797	-0.02227	0.96413	636.899	341.49	0.89922	4.48e-07	691.751	362.855	0.93086	1.24e-09	709.099	627.437	0.17652	0.41966	518.003	660.965	-0.35161	0.10893
RSc0456		ATP-binding transport ABC transporter protein	739.193	416.533	-0.82752	0.041256	137.041	171.26	0.32158	0.78802	128.3	160.414	0.32228	0.83019	174.559	174.282	0.0022853	1	6648.99	2786.38	1.2547	0.0094937	5923.59	2008.34	1.5605	5.58e-14	3267.23	2657.79	0.29784	0.14182	3876.1	2570.53	0.59254	9.32e-05	4210.34	3413	0.3029	0.040191	4315	7115.2	-0.72154	0.10383	3152.63	6217.43	-0.97976	5.76e-07
RSc0457		hypothetical protein	276.953	237.1	-0.22415	0.82412	78.0557	79.1169	0.019483	1	73.0322	82.0393	0.16778	0.99195	80.6421	89.156	-0.1448	0.96272	1903.68	1044.36	0.86616	3.99e-05	1718.84	752.818	1.1911	2.66e-08	1035.5	995.778	0.056434	0.93527	1178.88	963.386	0.29123	0.10686	1280.54	1081.71	0.24344	0.138	1312.47	2036.27	-0.63365	0.0014301	958.861	1803.95	-0.91177	5.81e-06
RSc0458	ubiE	ubiquinone/menaquinone biosynthesis methyltransferase	1265.19	831.876	-0.60492	0.10474	273.861	344.314	0.33028	0.63543	256.174	314.975	0.29811	0.82958	350.99	342.321	0.036077	1	3010.16	4771.75	-0.66468	0.0010538	6986.13	3439.82	1.0222	1.1e-06	4162.27	4548.94	-0.12816	0.7736	4009.11	4401.58	-0.13474	0.53152	4354.19	4347.92	0.0020784	0.97359	4463.44	3219.47	0.47133	0.012101	3260.57	7333.91	-1.1695	2.4e-09
RSc0459		hypothetical protein	2234.7	1570.45	-0.5089	0.19015	516.941	472.683	-0.12912	0.98833	483.698	502.526	0.055093	1	481.843	546.011	-0.18036	0.82591	19208	8431.22	1.1879	1.12e-05	19484.2	6078.61	1.6805	2.54e-15	11832.9	8035.06	0.55842	0.0011487	8628.57	7776.21	0.15005	0.4682	9370.32	12360.2	-0.39954	0.0058761	9605.39	20548.6	-1.0971	3.13e-05	7016.9	20449.2	-1.5431	1.35e-14
RSc0460		hypothetical protein	194.356	151.689	-0.35759	0.77161	49.8872	62.5894	0.32725	0.92061	46.7255	43.3407	-0.10849	0.99606	63.8273	47.067	0.43946	0.58331	1047.97	733.035	0.51564	0.023718	540.664	528.422	0.03304	0.85355	809.63	698.791	0.2124	0.55318	685.159	676.177	0.019038	0.95858	744.181	845.683	-0.18446	0.32042	762.754	1120.76	-0.55519	0.0079525	557.247	568.234	-0.028169	0.8655
RSc0461	ubiB	putative ubiquinone biosynthesis protein UbiB	419.332	301.471	-0.47607	0.39878	99.2163	113.046	0.18826	0.97894	92.8491	89.638	-0.050777	1	115.288	97.3509	0.24397	0.83946	1830.72	1581.65	0.21098	0.42255	647.638	1140.21	-0.81604	0.00020264	1443.6	1507.73	-0.062711	0.92474	1190.17	1458.89	-0.2937	0.082091	1292.94	1508.09	-0.22206	0.15739	1324.9	1958.14	-0.5636	0.0050178	968.086	680.721	0.50807	0.022483
RSc0462		hypothetical protein	161.156	108.434	-0.57163	0.43873	35.7006	41.4019	0.21375	0.98833	33.4011	25.5021	-0.38928	0.95529	42.1859	27.7267	0.60548	0.74917	672.602	608.032	0.14561	0.65851	207.951	438.3	-1.0757	3.75e-06	518.837	579.311	-0.15906	0.67823	449.011	560.924	-0.32106	0.077033	487.74	542.117	-0.15249	0.46436	499.926	719.209	-0.5247	0.014503	365.22	218.473	0.74131	0.001514
RSc0463		sodium/solute symporter transmembrane protein	358.957	337.971	-0.086909	0.99131	111.221	116.236	0.063622	1	104.098	76.1383	-0.45125	0.73659	118.499	82.726	0.51847	0.34761	1466.36	1354	0.11501	0.70067	681.714	976.056	-0.5178	0.014319	1436.88	1290.54	0.15496	0.72556	1131.53	1248.99	-0.14249	0.47178	1229.07	1500.86	-0.28822	0.064778	1259.7	1568.18	-0.31601	0.13967	920.322	715.398	0.36339	0.079283
RSc0464		hypothetical protein	101.505	187.736	0.88716	0.12602	61.7421	58.8918	-0.068188	1	57.8259	48.6789	-0.24842	0.86635	60.0315	52.9036	0.18235	0.80318	926.241	383.073	1.2738	1.68e-08	1084.47	276.19	1.9733	3.03e-18	489.867	364.942	0.42472	0.11929	426.528	353.314	0.27169	0.288	463.332	511.631	-0.14306	0.45421	474.836	990.48	-1.0607	1.57e-07	346.93	1138.13	-1.714	1.03e-16
RSc0465		hypothetical protein	270.389	586.595	1.1173	0.0065534	192.866	220.835	0.19537	0.98385	180.695	141.296	-0.35484	0.72626	225.198	153.507	0.5529	0.20409	1370.85	1020.14	0.42631	0.071244	584.052	735.378	-0.33239	0.13623	1380.08	972.006	0.50571	0.009058	1028.13	941.074	0.12764	0.64941	1116.86	1441.51	-0.36812	0.012799	1144.59	1466.03	-0.35709	0.083267	836.274	613.469	0.44698	0.040248
RSc0466	aspS	aspartyl-tRNA synthetase	1285.87	1918.97	0.57759	0.10813	631.074	689.92	0.12862	1	591.092	504.978	-0.22716	0.83019	703.462	548.37	0.35932	0.38083	5725.39	4852.07	0.23877	0.38614	2118.72	3497.94	-0.72331	0.0003532	5332.48	4622.75	0.20605	0.58412	4326.25	4475.64	-0.048974	0.71599	4699.72	5569.62	-0.24501	0.088398	4816.37	6120.44	-0.34569	0.087119	3519	2223.88	0.66208	0.00084738
RSc0467		hypothetical protein	218.776	127.516	-0.77878	0.20074	41.9513	35.163	-0.25466	0.96788	39.2793	44.7841	0.18922	1	35.8318	48.6454	-0.44106	0.69651	1642.66	825.033	0.99351	0.00066657	1000.69	594.732	0.75068	0.00045159	1143.69	786.615	0.53997	0.0033119	860.795	761.037	0.1777	0.40424	935.074	1194.77	-0.35358	0.021002	958.334	1757.25	-0.87472	0.0019056	700.164	1051.28	-0.58639	0.0034265
RSc0468	ntpA	dATP pyrophosphohydrolase	166.231	87.1094	-0.93229	0.1482	28.6683	34.2321	0.2559	0.98917	26.8438	32.506	0.27611	0.94102	34.9093	35.3267	-0.017145	0.98937	518.089	626.837	-0.27489	0.26292	381.006	451.826	-0.24595	0.36825	583.918	597.639	-0.033508	0.99608	648.18	578.273	0.16464	0.38496	703.939	610.039	0.20655	0.21047	721.625	554.142	0.38099	0.062884	527.141	400.432	0.39663	0.083068
RSc0469		hypothetical protein	133.74	86.005	-0.63694	0.47564	28.2919	33.5504	0.24594	0.98537	26.4905	26.8901	0.0216	1	34.1745	29.2131	0.2263	0.85246	489.843	504.238	-0.041784	0.91267	279.806	363.467	-0.3774	0.15683	467.562	480.876	-0.040507	0.99763	489.826	465.141	0.074603	0.72242	532.032	488.427	0.12337	0.54411	545.338	523.894	0.057875	0.79248	398.393	294.133	0.43772	0.06846
RSc0470		hypothetical protein	180.491	139.218	-0.37458	0.73067	45.7978	31.8234	-0.52519	0.66959	42.8802	46.7178	0.12366	0.99961	32.4513	50.7422	-0.64491	0.32336	525.561	680.787	-0.37335	0.098987	209.054	490.773	-1.2312	1.37e-07	660.796	648.948	0.0261	0.99929	631.599	627.961	0.0083339	1	686.021	690.244	-0.0088546	1	703.148	562.015	0.32322	0.1326	513.696	219.772	1.2249	3.85e-08
RSc0471		putative transferase protein	181.248	157.035	-0.20688	0.85615	51.7054	34.4885	-0.5842	0.6515	48.364	35.2034	-0.45822	0.83019	35.168	38.1903	-0.11894	1	466.293	683.363	-0.55142	0.017325	177.412	492.592	-1.4733	2.39e-10	597.73	651.711	-0.12474	0.84707	584.156	630.364	-0.10983	0.73381	634.421	624.471	0.022807	0.88857	650.279	498.683	0.38293	0.067269	475.068	186.302	1.3505	8.74e-10
RSc0472		putative transcription regulator protein	131.854	125.517	-0.071062	1	41.304	45.8073	0.1493	1	38.6447	39.5397	0.03303	1	46.7066	42.9598	0.12064	0.93955	4969.38	497.194	3.3212	1.36e-36	1513.17	358.388	2.078	2.64e-21	443.191	474.065	-0.097158	0.91034	296.908	458.657	-0.6274	0.00075176	322.523	463.009	-0.52164	0.0022006	330.484	5315.65	-4.0076	8.49e-46	241.488	1588.18	-2.7174	1.64e-38
RSc0473		putative acyl-CoA dehydrogenase oxidoreductase protein	396.697	333.158	-0.25183	0.84474	109.566	129.435	0.24043	0.9361	102.618	126.035	0.29654	0.92801	131.932	136.912	-0.053455	1	15524.3	1496.42	3.3749	3.04e-23	2375.04	1078.68	1.1387	8.99e-08	1326.87	1426.12	-0.10406	0.82399	1012.34	1380.45	-0.44745	0.0067923	1099.65	1386.22	-0.33412	0.030696	1127.07	16607.7	-3.8812	5.87e-28	823.409	2492.95	-1.5982	7.02e-16
RSc0474		putative 3-hydroxyacyl-CoA dehydrogenase oxidoreductase protein	618.495	598.981	-0.046251	0.99008	197.171	197.419	0.0018154	1	184.448	195.354	0.082875	1	201.259	212.279	-0.076905	0.99038	15397.8	2332.99	2.7225	4.81e-33	2813.26	1681.81	0.74223	0.00043995	2003.06	2223.68	-0.15074	0.68686	1667.14	2152.02	-0.36831	0.024438	1810.98	2092.59	-0.20852	0.19466	1855.85	16470.5	-3.1497	1.16e-39	1355.99	2953.92	-1.1233	7.18e-09
RSc0475		acetyl-CoA acetyltransferase	373.51	357.777	-0.062087	0.99008	117.76	104.889	-0.16699	0.98789	110.172	98.4436	-0.16239	0.9737	106.957	106.925	0.00042541	1	7991.42	1408.65	2.5041	1.6e-33	2090.74	1015.43	1.0419	8.43e-07	1267.81	1342.91	-0.083024	0.89902	1096.06	1299.42	-0.24555	0.20408	1190.47	1324.54	-0.15397	0.42601	1220.17	8547.09	-2.8084	2.07e-47	891.427	2194.76	-1.2999	5.58e-11
RSc0476		enoyl-CoA hydratase	235.785	225.521	-0.064206	1	74.1899	65.5559	-0.1785	0.9669	69.4609	66.9857	-0.052348	1	66.8551	72.7961	-0.12282	0.96665	4262.52	889.211	2.2611	1.32e-27	1062.16	640.982	0.72865	0.00078943	769.936	847.73	-0.13887	0.7736	695.846	820.268	-0.23733	0.24736	755.778	804.469	-0.090075	0.72549	774.643	4558.82	-2.5571	1.81e-39	565.932	1115.21	-0.97861	1.6e-06
RSc0477		hypothetical protein	107.048	71.5541	-0.58116	0.49806	23.5652	24.5715	0.060328	1	22.0343	18.9457	-0.21788	1	25.0462	20.6034	0.28171	0.89543	573.015	403.655	0.50545	0.030872	230.218	290.988	-0.33796	0.16287	327.552	384.93	-0.23287	0.59569	562.793	372.322	0.59606	0.00087991	611.32	342.127	0.8374	1.2e-07	626.504	612.774	0.031969	0.90072	457.744	241.637	0.9217	2.24e-05
RSc0478		ABC transporter ATP-binding protein	262.205	213.919	-0.29363	0.75249	70.3969	82.4431	0.22789	0.9644	65.883	62.5813	-0.074176	1	84.0516	67.9991	0.30576	0.7621	2012.53	989.026	1.0249	1.25e-06	3599.21	712.967	2.3358	2.94e-27	952.244	942.716	0.014508	1	2073.84	912.309	1.1847	4.92e-14	2252.58	994.792	1.1791	3.14e-18	2308.78	2152.11	0.10138	0.64881	1686.73	3777.92	-1.1634	3.05e-09
RSc0479		putative transcription regulator protein	490.93	335.358	-0.54982	0.25949	110.38	113.446	0.039527	1	103.277	105.028	0.024254	1	115.658	114.095	0.019633	1	1631.86	1850.95	-0.18175	0.46676	3469.8	1334.22	1.3789	2.24e-08	1691.55	1765.22	-0.061501	0.95573	1677.76	1707.41	-0.02527	0.98664	1822.35	1767.17	0.04436	0.8223	1867.87	1744.95	0.098207	0.64751	1364.59	3640.11	-1.4155	2.97e-09
RSc0480	gdhA	glutamate dehydrogenase (NAD(P)+) oxidoreductase protein	3250.92	694.121	-2.2276	9.59e-17	228.397	251.266	0.13767	0.98833	213.824	265.99	0.31495	0.86088	256.161	289.049	-0.17426	0.87097	11664	12268.7	-0.07292	0.70841	7839.88	8845.03	-0.17403	0.29882	14709.4	11687	0.33183	0.19227	5572.25	11316.7	-1.0221	1.21e-12	6053.24	15367.2	-1.3441	1.06e-25	6203.81	12466.6	-1.0068	0.00020167	4532.53	8223.22	-0.85939	0.00013878
RSc0481		amino-acid-binding periplasmic (PBP) ABC transporter protein	4084	1722.85	-1.2452	4.85e-06	567.441	455.674	-0.31647	0.75735	530.525	704.394	0.40896	0.72175	464.633	765.773	-0.72083	0.23341	3584.98	15393.9	-2.1023	1.08e-24	1631.41	11095.3	-2.7658	8.48e-39	14959.2	14684.1	0.026781	0.94505	8463.2	14201.6	-0.74678	1.45e-06	9194.8	15628.9	-0.76532	2.74e-09	9422.04	3832.44	1.2978	9.86e-12	6884.5	1713.36	2.0065	1.2e-24
RSc0482	gltJ	glutamate/aspartate transmembrane ABC transporter protein	337.259	151.23	-1.1571	0.0058259	49.8032	49.3823	-0.012245	1	46.5762	58.7438	0.33484	0.86025	50.3445	63.8428	-0.34269	0.66835	370.218	1271.27	-1.7798	7.9e-14	155.653	916.175	-2.5573	1.01e-23	1345.39	1212.41	0.15014	0.67858	631.197	1172.99	-0.89403	6.85e-06	685.701	1405.38	-1.0353	1.56e-13	702.726	395.797	0.8282	0.00010472	513.43	163.451	1.6513	9.93e-14
RSc0483	gltK	glutamate/aspartate transmembrane ABC transporter protein	210.685	131.722	-0.67759	0.23696	43.3771	34.3514	-0.33656	0.95362	40.5636	43.1519	0.089239	1	35.018	46.8932	-0.42128	0.69573	300.463	793.953	-1.4019	5.57e-10	200.659	572.218	-1.5118	5.09e-11	803.571	757.542	0.085101	0.80274	426.748	732.485	-0.77942	1.05e-05	463.648	839.394	-0.85632	6.01e-09	475.077	321.2	0.56469	0.013686	347.145	210.556	0.72133	0.0016456
RSc0484	gltL	putative glutamate/aspartate transport ATP-binding ABC transporter protein	505.266	274.242	-0.8816	0.027426	90.2883	71.8398	-0.32976	0.83966	84.4598	93.938	0.15344	0.97193	73.2681	102.14	-0.47929	0.44142	831.685	1905.91	-1.1964	6.6e-09	405.577	1373.89	-1.7602	2.26e-16	1681.64	1816.49	-0.11128	0.809	1080.51	1758.17	-0.70236	7.7e-06	1173.75	1756.73	-0.58176	3.76e-05	1202.87	889.055	0.43614	0.039546	878.869	425.768	1.0456	4.64e-07
RSc0485		hypothetical protein	164.484	110.432	-0.57478	0.49257	36.3307	44.0471	0.27786	0.97038	34.0178	42.3194	0.31503	0.93398	44.902	45.9795	-0.034212	1	2338.47	620.399	1.9143	7.04e-20	2422.96	447.19	2.4378	9.9e-29	693.101	591.303	0.22917	0.52091	779.091	572.348	0.4449	0.010075	846.078	724.068	0.22466	0.1559	867.348	2500.56	-1.5276	3.27e-15	633.586	2543	-2.0049	4.15e-23
RSc0486	ttuD2	putative hydroxypyruvate reductase oxidoreductase protein	222.985	256.354	0.20119	0.93683	84.4389	64.3368	-0.39226	0.81144	78.9425	63.8721	-0.30562	0.93002	65.6064	69.3838	-0.080763	0.99038	442.617	841.247	-0.92647	1.23e-05	388.992	606.473	-0.6407	0.003266	800.287	801.713	-0.0025682	0.99841	838.883	775.95	0.11251	0.68756	911.186	836.074	0.12412	0.50583	933.859	473.314	0.98041	1.03e-06	682.286	408.339	0.74061	0.00041175
RSc0487	pyrC	dihydroorotase	178.998	203.302	0.18368	0.85463	66.8867	57.7484	-0.21194	0.94388	62.6224	58.8744	-0.089038	1	58.9087	63.9556	-0.11859	0.91598	344.017	675.551	-0.97358	4.26e-06	229.962	487.019	-1.0826	1.9e-06	681.637	643.463	0.083146	0.95967	648.674	623.152	0.05791	0.92649	704.545	712.103	-0.015392	0.99786	722.139	367.792	0.97339	1.86e-06	527.57	241.628	1.1266	2.88e-07
RSc0488		putative transmembrane protein	59.7282	92.7786	0.63538	0.46648	30.514	24.9557	-0.2901	0.94285	28.5792	21.8049	-0.39031	0.81689	25.4582	23.6913	0.10377	0.9487	144.073	225.338	-0.64529	0.0099368	67.8218	162.434	-1.26	3.71e-06	232.627	214.71	0.11563	0.92279	199.907	207.879	-0.05642	0.75487	217.215	243.089	-0.16236	0.45408	222.588	154.043	0.53104	0.040961	162.635	71.1959	1.1918	1.22e-05
RSc0489		hypothetical protein	336.274	286.376	-0.23173	0.84394	94.2144	94.3551	0.0021516	1	88.2067	91.6553	0.05533	1	96.1736	99.6091	-0.050636	1	1609.03	1268.96	0.34255	0.18044	1383.38	914.944	0.59644	0.0084815	1127.66	1209.15	-0.10066	0.809	2113.76	1170.28	0.85297	1.29e-06	2295.42	1178.13	0.96226	4.04e-13	2353.14	1720.27	0.45195	0.01731	1718.94	1452.61	0.24287	0.23069
RSc0490	rplM	50S ribosomal protein L13	4599.16	7970.14	0.79323	0.015092	2621.2	3310.75	0.33693	0.65594	2454.91	2202.12	-0.15678	0.91385	3376.05	2391.73	0.49728	0.15134	3897.08	17354.9	-2.1549	2.63e-27	6551.12	12511	-0.93339	3e-06	14416.5	16533.2	-0.19765	0.45552	9520.26	16009.3	-0.74983	2.07e-07	10342.6	15057.3	-0.54187	3.04e-05	10599.4	4165.15	1.3475	9.48e-13	7744.15	6878.74	0.17096	0.44118
RSc0491	rpsI	30S ribosomal protein S9	2456.29	3647.33	0.57036	0.10813	1199.56	1253.59	0.063552	1	1123.47	843.591	-0.41334	0.63807	1278.32	916.473	0.48008	0.21627	3364.88	9273.9	-1.4626	1.11e-09	3397.55	6686.34	-0.97672	5.36e-06	7289.72	8829.49	-0.27647	0.40438	5270.04	8554.06	-0.6988	0.00057371	5723.96	7613.52	-0.41155	0.0031992	5867.17	3597.02	0.70586	0.00015424	4286.2	3567.72	0.2647	0.19968
RSc0492		hypothetical protein	257.705	359.485	0.48021	0.43382	118.302	92.5128	-0.35474	0.75793	110.696	66.1691	-0.74238	0.44698	94.3365	71.9289	0.39124	0.66315	1135.92	971.706	0.22527	0.33419	807.621	700.446	0.20541	0.38914	1009.6	926.606	0.12376	0.79579	1008.85	896.345	0.17058	0.3043	1095.44	1054.88	0.054434	0.70295	1123.08	1214.33	-0.1127	0.74256	820.353	847.682	-0.047278	0.94207
RSc0493		hypothetical protein	324.648	276.573	-0.23122	0.84064	91.0047	93.8748	0.044796	1	85.1783	83.8602	-0.022499	1	95.703	91.1277	0.070674	0.98647	1092.41	1223.47	-0.16347	0.59912	857.667	881.896	-0.040191	0.98698	1162.41	1167.5	-0.006309	0.99763	1364.92	1128.55	0.27435	0.078959	1482.44	1214.56	0.28754	0.05202	1519.53	1167.87	0.37974	0.057298	1110.08	900.909	0.30121	0.16457
RSc0494		iron-sulfur cluster insertion protein ErpA	1262.63	524.337	-1.2679	0.0011036	172.688	202.059	0.22661	0.83762	161.438	255.158	0.66041	0.28157	206.016	277.392	-0.42917	0.30515	6828.59	4756.28	0.52175	0.0056872	10424.1	3427.99	1.6045	3.96e-15	3906.65	4540.78	-0.21701	0.82972	8152.23	4387.68	0.89374	1.74e-07	8857.73	4080.91	1.118	3.22e-17	9075.92	7301.25	0.3139	0.14629	6631.94	10937.5	-0.72178	0.00019945
RSc0495	anmK	anhydro-N-acetylmuramic acid kinase	346.624	215.114	-0.68827	0.19681	70.7852	56.6202	-0.32213	0.85198	66.2724	74.6427	0.17159	1	57.7234	81.052	-0.48969	0.54992	1661.09	1307.13	0.34573	0.11685	1176.58	942.205	0.32049	0.13932	1205.27	1246.21	-0.04819	0.96101	1372.96	1205.83	0.18726	0.32017	1491.26	1259.16	0.24408	0.11952	1528.47	1776.15	-0.21667	0.32101	1116.66	1235.7	-0.14613	0.5039
RSc0496	tyrS	tyrosyl-tRNA synthetase	400.425	416.567	0.057015	0.95141	137.01	127.001	-0.10943	0.996	128.293	103.333	-0.31214	0.83019	129.484	112.258	0.20596	0.83087	1029.12	1510.41	-0.55353	0.0072756	867.687	1088.8	-0.32749	0.15353	1558.11	1439.61	0.11412	0.82905	1587.85	1393.3	0.18857	0.35411	1724.68	1627.39	0.083771	0.67889	1767.58	1100.41	0.68373	0.00035049	1291.42	911.571	0.50253	0.017302
RSc0497		D-tyrosyl-tRNA deacylase	75.4964	57.4362	-0.39445	0.83709	18.8947	20.1758	0.094649	1	17.6904	26.3298	0.57373	0.91576	20.5774	28.6114	-0.47553	0.88004	236.683	284.705	-0.26651	0.29037	174.617	205.234	-0.23308	0.3937	281.772	271.453	0.053824	0.95573	298.064	262.618	0.18266	0.42338	323.724	294.335	0.13731	0.52394	331.816	253.073	0.39083	0.077267	242.41	183.338	0.40294	0.099323
RSc0498		hypothetical protein	0	0	#VALUE!	NA	0	0	#VALUE!	NA	0	0	#VALUE!	NA	0	0	NA	NA	0	0	NA	NA	0	0	NA	NA	0	0	NA	NA	0	0	NA	NA	0	0	NA	NA	0	0	NA	NA	0	0	NA	NA
RSc0499	gpmB	putative phosphoglycerate mutase 2 protein	199.698	179.978	-0.15	0.92476	59.2371	57.5005	-0.042927	1	55.4199	52.1258	-0.088406	1	58.6053	56.639	0.049236	1	683.748	753.348	-0.13985	0.49597	452.177	543.122	-0.26439	0.23395	735.196	718.041	0.034065	1	795.692	694.834	0.19554	0.3601	864.158	768.082	0.17003	0.30707	885.879	731.163	0.27692	0.1635	647.12	474.646	0.44718	0.034395
RSc0500	ruvB	Holliday junction DNA helicase B	453.009	303.47	-0.57799	0.21036	99.9065	95.0874	-0.071325	1	93.4446	98.3845	0.07432	1	96.9491	106.905	-0.14104	0.91493	1821.33	1708.64	0.09214	0.75704	1355.15	1231.72	0.13777	0.56193	1551.64	1628.75	-0.069971	0.91815	1661.55	1576.09	0.076175	0.76249	1804.74	1620.9	0.15499	0.36172	1849.71	1947.78	-0.074526	0.78171	1351.38	1423.1	-0.074602	0.74291
RSc0501	ruvA	Holliday junction DNA helicase motor protein	145.605	156.457	0.1037	1	51.5278	39.5299	-0.38241	0.86304	48.1787	48.2196	0.0012249	1	40.2962	52.3358	-0.37716	0.81708	338.116	549.455	-0.70048	0.0013147	94.2906	396.102	-2.0707	2.2e-17	476.717	523.426	-0.13485	0.74646	294.411	506.848	-0.78372	3.29e-06	319.877	497.917	-0.63839	6.12e-05	327.768	361.474	-0.14121	0.5322	239.501	99.0325	1.2741	4.29e-07
RSc0502	glpQ	putative glycerophosphoryl diester phosphodiesterase, periplasmic precursor protein	110.081	73.0456	-0.5917	0.54858	24.0367	27.2181	0.17933	1	22.496	30.4207	0.43539	0.93002	27.7762	33.0641	-0.25142	0.97889	191.02	414.931	-1.1191	3.4e-06	162.001	299.046	-0.88437	0.00044717	380.053	395.765	-0.058443	0.99186	346.473	382.827	-0.14395	0.69598	376.294	397.104	-0.077659	0.8187	385.69	204.283	0.91687	3.2e-05	281.774	170.193	0.72737	0.0021558
RSc0503	ruvC	Holliday junction resolvase	95.2777	97.8712	0.038745	1	32.2293	32.3596	0.0058217	1	30.1365	30.756	0.029355	1	32.9644	33.3972	-0.018818	1	382.593	359.636	0.089273	0.89539	273.478	259.292	0.076849	0.84911	323.047	342.528	-0.084477	0.83607	448.151	331.706	0.43408	0.045982	486.787	337.489	0.52845	0.0015624	498.941	409.037	0.28664	0.21403	364.507	287.322	0.34328	0.15879
RSc0504	purH	bifunctional phosphoribosylaminoimidazolecarboxamide formyltransferase/IMP cyclohydrolase	486.744	526.16	0.11234	0.94612	173.156	147.118	-0.2351	0.88744	162.033	173.211	0.096242	1	149.983	188.308	-0.32829	0.57254	916.678	1837.78	-1.0035	9.66e-06	701.134	1325.04	-0.91827	5.2e-05	1903.24	1749.71	0.12135	0.93627	1908.53	1695.09	0.1711	0.59607	2073.03	1987.96	0.060447	0.77919	2124.81	979.879	1.1167	4.2e-09	1552.29	736.025	1.0766	7.14e-08
RSc0505	fis	DNA-binding protein Fis	13.8451	15.2294	0.13748	1	5.01122	8.08566	0.6902	0.9377	4.6875	3.64519	-0.36282	1	8.24113	3.96295	1.0563	0.74482	33.699	52.2084	-0.63158	0.12954	22.3469	37.6317	-0.75188	0.098496	51.2728	49.7755	0.042757	0.99212	67.4436	48.1642	0.48572	0.17856	73.2908	53.541	0.45299	0.2179	75.0837	36.0244	1.0595	0.0033327	54.871	23.5034	1.2232	0.0023638
RSc0506		NIFR3-like protein	256.337	372.689	0.53993	0.31847	122.618	93.5518	-0.39033	0.63641	114.785	89.2926	-0.36232	0.81716	95.4249	97.0281	-0.024038	1	513.035	967.408	-0.91507	1.05e-05	491.532	697.419	-0.50474	0.019684	1035.99	921.478	0.16898	0.78597	1118.75	892.38	0.32616	0.10313	1215.12	1081.94	0.16747	0.3511	1245.42	548.45	1.1832	1.94e-09	909.882	516.235	0.81765	8.06e-05
RSc0507		amino acid dehydrogenase transmembrane protein	142.848	141.498	-0.013694	1	46.5824	34.0146	-0.45363	0.78101	43.5887	50.4617	0.21123	0.964	34.6933	54.8394	-0.66056	0.33772	424.481	539.237	-0.34522	0.10149	332.148	388.804	-0.22722	0.31106	548.948	513.569	0.096109	0.95696	587.578	497.327	0.24058	0.36213	638.211	573.386	0.15453	0.43047	654.096	453.817	0.52739	0.01444	477.887	348.995	0.45346	0.048351
RSc0508	ubiH	hypothetical protein	215.765	174.163	-0.30902	0.73237	57.3234	38.7907	-0.56341	0.58564	53.6346	51.3751	-0.062095	1	39.559	55.8309	-0.49706	0.5185	1097.96	814.009	0.43171	0.070212	847.993	586.845	0.53107	0.021047	910.349	775.768	0.23079	0.54198	1035.67	750.812	0.46404	0.010376	1124.95	950.946	0.24242	0.14301	1152.96	1173.89	-0.02595	0.94099	842.351	890.178	-0.079673	0.75079
RSc0509	pepP	XAA-Pro aminopeptidase	321.993	246.118	-0.38768	0.45996	81.0895	59.6388	-0.44326	0.80075	75.7893	67.4973	-0.16717	1	60.7785	73.3906	-0.27203	0.86916	2236.89	1213.97	0.88176	1.85e-05	1449.89	875.03	0.72854	0.00054818	1279.43	1157.72	0.14422	0.70113	1475.33	1119.89	0.39769	0.015437	1602.51	1336.67	0.26168	0.092478	1642.43	2392.09	-0.54244	0.0063805	1199.95	1522.09	-0.34308	0.099823
RSc0510		hypothetical protein	250.543	227.387	-0.13991	0.89267	74.8879	65.9213	-0.18399	1	70.0292	56.5061	-0.30955	0.87984	67.2047	61.3866	0.13064	0.88398	515.233	944.701	-0.87463	7.22e-05	623.051	680.979	-0.12826	0.59714	752.583	900.853	-0.25944	0.43261	637.947	871.436	-0.44996	0.016382	692.806	786.196	-0.18244	0.37665	710.155	550.887	0.36638	0.081718	518.796	654.044	-0.33422	0.14885
RSc0511		putative mannose-1-phosphate guanyltransferase-related protein	151.436	185.912	0.29591	0.82085	61.2144	34.8082	-0.81444	0.28552	57.2518	46.2951	-0.30646	0.89643	35.4862	50.3154	-0.50374	0.66669	332.718	571.29	-0.77992	0.00042418	167.509	411.864	-1.2979	2.3e-08	537.547	544.492	-0.018522	0.98094	518.694	526.928	-0.022723	0.92327	563.352	561.556	0.0046048	0.97253	577.449	355.618	0.69936	0.00092429	421.85	175.842	1.2625	1.56e-08
RSc0512		hypothetical protein	15.3839	20.7099	0.4289	0.86041	6.80873	10.752	0.65914	0.93483	6.38171	5.28918	-0.2709	1	10.9585	5.73742	0.93357	0.64291	24.9893	58.0732	-1.2166	0.0048308	10.6742	41.8586	-1.9714	0.0009097	62.5983	55.2814	0.17933	0.92377	48.2585	53.585	-0.15105	0.67825	52.4356	65.3872	-0.31846	0.34031	53.7217	26.7247	1.0073	0.013428	39.2584	11.2068	1.8086	0.0001567
RSc0513		hypothetical protein	93.8697	110.242	0.23194	0.84191	36.2653	31.571	-0.19999	0.98064	33.9588	36.3739	0.099118	1	32.1873	39.5208	-0.29612	0.88242	225.543	354.129	-0.65087	0.0047313	84.4234	255.301	-1.5965	4.14e-10	302.584	337.503	-0.15757	0.7432	276.935	326.637	-0.23814	0.26111	300.796	316.084	-0.071523	0.80101	308.327	241.082	0.35493	0.1244	225.241	88.6776	1.3448	9.82e-08
RSc0514		hypothetical protein	220.257	296.697	0.4298	0.60121	97.6843	90.0524	-0.11736	1	91.3559	73.0164	-0.32328	0.89873	91.8168	79.311	0.21124	0.86641	579.471	831.245	-0.52054	0.012233	332.065	599.25	-0.85169	0.00010514	871.748	791.764	0.13884	0.84707	842.203	766.79	0.13534	0.6751	914.863	910.608	0.0067258	1	937.63	619.524	0.59786	0.0036969	685.033	348.754	0.97396	4.89e-06
RSc0515		organic solvent tolerance transmembrane protein	1166.48	1165.6	-0.0010872	1	383.486	383.793	0.0011569	1	358.994	324.361	-0.14636	0.9653	391.328	352.408	0.15113	0.88876	2316.18	4399.87	-0.92571	3.76e-06	2485.53	3171.54	-0.35163	0.07607	4174.68	4193.44	-0.0064679	1	3585.55	4059.01	-0.17893	0.33168	3894.75	4361.05	-0.16315	0.325	3991.78	2477.01	0.68843	0.00027154	2916.35	2607.24	0.16164	0.39776
RSc0516	surA	peptidyl-prolyl cis-trans isomerase	1153.69	941.629	-0.29302	0.59306	309.931	217.956	-0.50791	0.33079	289.995	285.672	-0.021664	1	222.219	310.492	-0.48258	0.28189	3689.29	4353.71	-0.2389	0.20633	3320.81	3138.84	0.081302	0.84042	4070.35	4147.74	-0.027175	0.94305	3787.68	4015.66	-0.084322	0.58408	4114.19	4251.67	-0.047422	0.82111	4216.5	3945.23	0.095937	0.64528	3080.65	3485.94	-0.17831	0.41976
RSc0517	pdxA	4-hydroxythreonine-4-phosphate dehydrogenase	109.006	168.717	0.6302	0.32944	55.4818	41.3355	-0.42463	0.76341	51.9625	33.3455	-0.63998	0.60802	42.146	36.2337	0.21807	0.8661	251.427	411.43	-0.71051	0.001414	256.561	296.624	-0.20934	0.32185	438.08	391.868	0.16083	0.84281	441.123	379.496	0.2171	0.45222	479.19	457.636	0.066398	0.80575	491.08	268.835	0.86924	6.89e-05	358.802	269.181	0.41461	0.070495
RSc0518	ksgA	dimethyladenosine transferase	164.439	186.174	0.1791	0.97429	61.3117	40.3454	-0.60376	0.61322	57.3126	53.9948	-0.086032	1	41.1318	58.682	-0.51267	0.52816	348.966	620.558	-0.83048	8.64e-05	230.049	447.378	-0.95956	2.1e-05	587.662	591.15	-0.0085395	0.97818	593.378	572.41	0.051904	0.91963	644.429	613.865	0.0701	0.71716	660.531	373.019	0.82438	4.68e-05	482.561	241.535	0.99848	4.45e-06
RSc0519		hypothetical protein	168.038	182.492	0.11905	0.95091	60.0546	53.4555	-0.16794	0.996	56.2071	44.1075	-0.34973	0.86635	54.5078	47.9448	0.18509	0.89517	386.891	634.072	-0.71272	0.00091993	178.213	457.107	-1.3589	3.05e-09	642.004	604.093	0.087813	0.94305	788.46	584.89	0.43087	0.025949	856.466	670.656	0.35282	0.029221	877.809	413.587	1.0857	8.66e-08	641.313	187.124	1.777	3.2e-16
RSc0520	gloA	lactoylglutathione lyase	101.947	95.5273	-0.093837	1	31.3942	44.2919	0.49654	0.82336	29.4345	41.1683	0.48403	0.86556	45.1356	44.7382	0.012761	1	183.8	384.741	-1.0658	9.24e-05	59.6674	277.335	-2.2166	1.51e-12	384.132	366.421	0.068101	0.9909	665.416	354.958	0.90661	4.94e-07	722.88	401.322	0.849	3.75e-08	740.775	196.447	1.9149	1.71e-19	541.259	62.641	3.1111	6.73e-38
RSc0521		hypothetical protein	171.801	264.592	0.62303	0.31123	87.0981	85.1884	-0.031983	1	81.5002	66.7523	-0.28799	0.90021	86.8549	72.4558	0.2615	0.77299	294.635	647.939	-1.1369	2.5e-07	132.17	467.05	-1.8212	8.33e-15	629.2	617.649	0.026732	0.99061	485.526	597.732	-0.29995	0.15122	527.277	657.241	-0.31786	0.0778	540.515	314.918	0.77936	0.0001691	394.848	138.702	1.5093	2.09e-11
RSc0522		putative acyltransferase transmembrane protein	130.841	175.727	0.42552	0.50627	57.7839	69.6578	0.26962	0.96933	54.1372	59.8851	0.14558	1	71.0162	65.0719	0.12611	0.88242	183.309	493.43	-1.4286	4.29e-10	93.6613	355.674	-1.925	4.76e-15	428.748	470.398	-0.13375	0.82093	299.934	455.195	-0.60184	0.00098231	325.848	447.893	-0.45895	0.0065868	333.938	195.876	0.76964	0.00084975	243.983	98.2748	1.3119	1e-07
RSc0523		D,D-heptose 1,7-bisphosphate phosphatase	114.298	137.807	0.26986	0.75292	45.3267	43.8726	-0.047041	1	42.457	29.5552	-0.52259	0.75456	44.6962	32.1209	0.47664	0.62184	207.42	431.183	-1.0557	3.78e-06	130.137	310.823	-1.2561	2.3e-07	375.289	410.899	-0.13078	0.81221	323.866	397.761	-0.29651	0.15131	351.741	391.967	-0.15622	0.48827	360.612	221.678	0.70198	0.0015581	263.404	136.66	0.94669	7.58e-05
RSc0524	glyS	glycyl-tRNA synthetase subunit beta	734.127	1001.41	0.44793	0.38056	329.583	307.133	-0.10178	1	308.39	235.491	-0.38909	0.73201	313.087	255.779	0.29167	0.59353	1348.86	2769.92	-1.0381	1.51e-07	709.941	1996.86	-1.492	1.01e-12	2616.98	2639.27	-0.012238	0.98094	2450.83	2555.02	-0.060065	0.67917	2662.5	2733.57	-0.038005	0.81438	2728.45	1441.68	0.92033	1.5e-06	1993.56	745.314	1.4194	1.36e-12
RSc0525		putative signal peptide protein	107.262	134.109	0.32226	0.82472	44.1496	40.0103	-0.14203	1	41.2959	41.6066	0.010814	1	40.7735	45.253	-0.15038	1	361.091	405.017	-0.16562	0.36509	269.41	292.019	-0.11626	0.53714	432.316	385.569	0.16509	0.88012	417.319	373.571	0.15977	0.76397	453.398	451.553	0.0058801	0.97894	464.581	386.036	0.26719	0.27864	339.472	282.866	0.26317	0.30482
RSc0526	glyQ	glycyl-tRNA synthetase subunit alpha	381.844	540.564	0.50148	0.27285	177.778	164.859	-0.10884	0.98707	166.494	159.599	-0.061019	1	168.092	173.311	-0.044106	1	841.54	1440.93	-0.77589	0.00010287	581.835	1038.81	-0.83624	9e-05	1519.61	1372.74	0.14664	0.8123	1402.45	1329.12	0.077478	0.86712	1523.43	1587.45	-0.059388	0.77134	1561.28	899.543	0.79546	4.2e-05	1140.71	611.143	0.90035	1.34e-05
RSc0527	lnt	apolipoprotein N-acyltransferase	304.048	434.403	0.51474	0.2948	142.898	124.932	-0.19384	0.93789	133.811	86.7655	-0.62501	0.5115	127.338	94.208	0.43474	0.51528	750.49	1147.2	-0.61221	0.0032357	329.508	827.054	-1.3277	8.65e-10	969.261	1093.13	-0.17351	0.59657	799.747	1058.15	-0.40393	0.012771	868.76	1012.46	-0.22084	0.17919	890.326	802.637	0.14959	0.53583	650.502	345.952	0.91098	1.81e-05
RSc0528		hypothetical protein	673.435	670.723	-0.0058205	1	220.755	260.569	0.23922	0.8502	206.534	219.86	0.09021	1	265.684	238.77	0.15409	0.91598	2087.46	2539.92	-0.28304	0.21981	1612.47	1830.93	-0.1833	0.36638	1985.01	2421.24	-0.2866	0.23549	2439.85	2342.95	0.058471	0.78792	2649.86	2073.87	0.35359	0.011391	2716.11	2232.18	0.28309	0.16927	1984.27	1691.97	0.2299	0.23331
RSc0529		putative metalloprotease	139.516	270.559	0.95551	0.065632	89.0141	115.081	0.37055	0.7535	83.3364	73.7032	-0.17722	0.95952	117.297	80.0701	0.55083	0.30015	393.22	526.399	-0.42082	0.060075	122.379	379.47	-1.6326	8.23e-12	545.511	501.546	0.12123	0.87505	616.41	485.589	0.34416	0.09892	669.604	569.867	0.23268	0.20539	686.246	420.288	0.70735	0.00080175	501.383	128.52	1.9639	5.07e-18
RSc0530		PHOH-like protein	102.172	195.054	0.93287	0.11894	64.186	73.5876	0.1972	0.97806	60.0778	45.5283	-0.40007	0.7809	75.0064	49.4376	0.6014	0.27159	354.147	385.295	-0.12161	0.6508	165.9	277.735	-0.7434	0.0036423	417.071	367.352	0.18313	0.66704	479.033	355.422	0.43059	0.028094	520.431	435.62	0.25664	0.20104	533.369	378.476	0.49493	0.025732	389.681	174.418	1.1597	6.47e-07
RSc0531		hypothetical protein	279.685	541.808	0.95398	0.031661	178.318	200.078	0.16611	0.9644	166.886	147.008	-0.18297	0.92592	203.973	159.717	0.35286	0.45981	1358.61	1055.13	0.36472	0.13067	692.619	760.573	-0.13503	0.57832	1198.43	1005.41	0.25337	0.43044	1406.97	973.393	0.5315	0.0019327	1528.27	1251.86	0.28783	0.066877	1566.31	1452.54	0.10879	0.61308	1144.35	727.569	0.65337	0.0016914
RSc0532		hypothetical protein	342.294	466.033	0.4452	0.55713	153.484	118.798	-0.36958	0.76427	143.508	102.077	-0.49148	0.73659	121.142	110.912	0.12728	0.9727	1551.53	1291.88	0.26422	0.34703	812.397	931.421	-0.19725	0.33666	1409.85	1230.61	0.19617	0.69139	1076.26	1191.55	-0.14681	0.36065	1169.04	1472.55	-0.33299	0.028282	1198.27	1658.49	-0.46891	0.020993	875.387	853.189	0.037056	0.90952
RSc0533		putative transmembrane protein	153.621	152.494	-0.010623	1	50.1762	50.7348	0.015971	1	46.9601	45.6494	-0.040839	1	51.7347	49.6344	0.059794	1	632.445	579.52	0.12608	0.67445	255.115	417.758	-0.71152	0.0022486	621.671	552.28	0.17075	0.73778	592.908	534.588	0.14938	0.56639	644.061	649.438	-0.011995	0.97244	660.045	676.181	-0.034847	0.89126	482.254	267.958	0.84778	0.00014122
RSc0534		lipoprotein transmembrane	234.182	122.705	-0.93243	0.063588	40.4034	29.9196	-0.43338	0.85049	37.7852	44.2085	0.2265	0.94655	30.494	48.0476	-0.65594	0.37833	157.115	882.837	-2.4903	4.18e-28	73.2068	636.335	-3.1197	3.77e-36	781.951	841.997	-0.10674	0.90258	470.385	814.435	-0.79196	5.25e-06	510.934	816.94	-0.67709	9.97e-06	523.703	168.007	1.6402	5.47e-14	382.591	76.9914	2.313	2.29e-21
RSc0535		putative signal peptide protein	8.14777	10.3099	0.33955	1	3.39839	2.68962	-0.33745	1	3.17283	1.98356	-0.67768	1	2.74027	2.15502	0.34662	1	159.607	30.7285	2.3769	2.4e-11	54.4172	22.1441	1.2971	0.0005163	31.8605	29.2814	0.12179	0.97563	41.5259	28.3579	0.55026	0.17938	45.1057	33.2991	0.43783	0.35103	46.2141	170.682	-1.8849	4.43e-09	33.7722	57.1302	-0.75842	0.03304
RSc0536	fabG	3-ketoacyl-(acyl-carrier-protein) reductase	44.168	67.2849	0.60728	0.79803	22.1618	16.5492	-0.42131	0.97568	20.7067	15.6156	-0.4071	0.94924	16.8712	16.9485	-0.0065913	1	1316.2	166.521	2.9826	1.34e-38	413.842	120.032	1.7857	1.94e-09	188.023	158.813	0.24358	0.60742	253.492	153.61	0.72267	0.00033419	275.338	196.455	0.487	0.010386	282.215	1407.32	-2.3181	9.69e-30	206.175	434.139	-1.0743	2.18e-05
RSc0537	fadE	acyl-CoA dehydrogenase	48.358	44.2424	-0.12833	0.99044	14.5767	23.3499	0.67975	0.93644	13.6278	14.5362	0.0931	1	23.7626	15.7542	0.59296	0.89084	2439.42	182.218	3.7428	4.43e-62	592.458	131.329	2.1735	6.97e-21	189.453	173.884	0.12371	0.80857	240.985	168.107	0.51957	0.0061573	261.667	197.951	0.40258	0.028324	268.258	2609.13	-3.2819	8.14e-57	195.955	621.752	-1.6658	3.64e-14
RSc0538		putative transcription regulator protein	56.2202	31.2098	-0.84909	0.50824	10.2725	12.0824	0.23412	1	9.61358	7.1295	-0.43127	0.96297	12.3264	7.72947	0.67331	0.76389	3809.09	211.945	4.1677	2.9e-75	1748.95	152.738	3.5174	2.59e-13	209.849	202.084	0.054398	0.94821	177.896	195.575	-0.13669	0.80033	193.191	219.267	-0.18266	0.53148	198.064	4073.3	-4.3622	2.18e-92	144.674	1835.51	-3.6653	3.43e-14
RSc0539	rhlE1	ATP-dependent RNA helicase protein	1223.47	3396.03	1.4729	0.019497	1116.16	1290.62	0.20952	0.97898	1046.2	594.593	-0.81518	0.34974	1315.94	645.576	1.0274	0.00020815	1358.03	4616.98	-1.7654	6.31e-19	971.437	3328.49	-1.7767	7.32e-18	4315.97	4398.34	-0.027274	0.94646	3537.58	4258.78	-0.26767	0.077402	3842.95	4508.12	-0.23031	0.11701	3938.12	1451.31	1.4401	3.28e-14	2877.44	1019.46	1.497	2.6e-14
RSc0540		serine/threonine protein kinase	597.864	1245.72	1.0591	0.21685	409.206	515.754	0.33385	0.93473	383.756	219.255	-0.80758	0.57051	525.846	237.993	1.1437	5.89e-05	726.316	2255.8	-1.635	5.23e-16	466.779	1626.21	-1.8007	2.22e-17	1809.06	2149.34	-0.24865	0.32085	1236.82	2080.84	-0.75054	6.51e-07	1343.68	1889.5	-0.49182	0.00037999	1376.86	776.073	0.82712	5.62e-05	1006.06	489.994	1.0379	5.27e-07
RSc0541		pirin-like protein	79.4653	73.6968	-0.10872	1	24.2333	40.3462	0.73544	0.77537	22.7116	26.7746	0.23744	1	41.1732	29.0733	0.50201	0.652	2285.32	299.705	2.9308	4.03e-41	1319.72	216.028	2.6109	6.98e-30	403.892	285.674	0.4996	0.064617	397.154	276.494	0.52245	0.0063369	431.378	421.814	0.032348	0.92837	442.132	2443.53	-2.4664	1.08e-35	323.015	1384.23	-2.0994	6.09e-24
RSc0542		transcription regulator protein	134.079	179.868	0.42386	0.51816	59.1122	84.2337	0.51094	0.83966	55.4206	47.9305	-0.20948	0.92801	85.8543	52.064	0.72161	0.28951	3066.55	505.758	2.6001	5.33e-34	1278.12	364.567	1.8098	3.23e-08	462.22	482.005	-0.060468	0.9454	579.393	466.572	0.31244	0.099757	629.22	482.816	0.38209	0.016777	645.022	3279.83	-2.3462	7.13e-33	471.188	1340.08	-1.5079	5.54e-07
RSc0543		response regulator transcription regulator protein	33.8079	78.018	1.2064	0.29135	25.6284	32.542	0.34456	0.996	24.0279	16.7633	-0.51941	0.89853	33.153	18.1703	0.86756	0.53624	296.054	127.558	1.2147	2.29e-06	172.646	91.9523	0.90886	0.0012318	111.149	121.534	-0.12886	0.87931	126.308	117.671	0.10219	0.82735	137.2	116.086	0.24109	0.39415	140.596	316.595	-1.1711	6.48e-07	102.73	181.029	-0.81736	0.0019069
RSc0544		hypothetical protein	21.7836	22.3739	0.038573	0.99008	7.35267	3.53612	-1.0561	0.80183	6.8967	10.929	0.66418	0.984	3.60197	11.873	-1.7208	0.42664	224.958	82.1582	1.4532	5.09e-08	87.3581	59.2176	0.56092	0.092726	77.7493	78.3064	-0.010301	1	49.8563	75.7997	-0.60442	0.039858	54.1786	81.2211	-0.58413	0.038871	55.5041	240.603	-2.116	2.28e-16	40.5622	91.63	-1.1757	0.0001487
RSc0545		oxidoreductase protein	57.6101	89.1247	0.6295	0.48887	29.2914	28.602	-0.03436	1	27.4663	23.0922	-0.25026	0.97107	29.1517	25.1023	0.21576	0.9842	583.926	217.277	1.4263	5.12e-10	253.176	156.613	0.69293	0.0078805	203.984	207.105	-0.021908	1	169.102	200.45	-0.24535	0.3339	183.684	213.075	-0.21414	0.36386	188.244	624.399	-1.7299	9.62e-16	137.538	265.512	-0.94895	0.00010144
RSc0546		hypothetical protein	10.5917	35.5148	1.7455	0.19274	11.6918	5.79724	-1.0121	0.7148	10.9421	7.54497	-0.5363	0.87611	5.91273	8.20447	-0.47259	0.99038	46.1871	39.8852	0.21163	0.49462	35.4437	28.7404	0.30245	0.41435	46.9256	38.084	0.30119	0.69611	25.2253	36.8034	-0.54497	0.37141	27.3854	49.0508	-0.84087	0.039318	28.0883	49.3973	-0.81446	0.054788	20.5108	37.2204	-0.8597	0.056081
RSc0547		putative sugar transporter transmembrane protein	155.702	111.815	-0.47767	0.6904	36.7673	27.4784	-0.42013	0.81261	34.4483	22.9338	-0.58696	0.76227	28.023	24.8975	0.17061	0.9909	111.661	586.485	-2.393	1.53e-14	72.6195	422.664	-2.5411	1.52e-16	561.676	559.901	0.0045666	0.95985	143.927	541.089	-1.9105	2.42e-11	156.334	586.885	-1.9084	5.74e-21	160.235	119.395	0.42445	0.14276	117.063	76.2933	0.61766	0.033682
RSc0548		hypothetical protein	8.55344	8.7184	0.027558	1	2.87344	4.07843	0.50523	1	2.68814	3.38401	0.33213	1	4.15857	3.66848	0.1809	1	17.718	32.2518	-0.86416	0.093979	19.3814	23.2455	-0.26228	0.63927	35.3041	30.7491	0.19929	0.92279	23.3044	29.7559	-0.35257	0.60735	25.2979	36.9116	-0.54506	0.41602	25.9483	18.9559	0.453	0.36799	18.9477	20.347	-0.10279	0.96637
RSc0549		transmembrane sensor histidine kinase transcription regulator protein	84.839	82.4138	-0.041841	1	27.0896	30.9987	0.19447	1	25.3818	20.3529	-0.31856	0.91726	31.6256	22.087	0.5179	0.70691	175.294	320.028	-0.86842	0.00031841	163.04	230.713	-0.50088	0.050103	320.439	305.039	0.071057	0.95985	208.578	295.186	-0.50104	0.011899	226.559	334.825	-0.56352	0.0023742	232.185	187.503	0.30836	0.23982	169.643	171.343	-0.014385	0.93517
RSc0550		response regulator transcription regulator protein	346.249	271.219	-0.35235	0.73459	89.1922	100.524	0.17255	0.99871	83.5602	77.2321	-0.11361	0.96907	102.473	83.8195	0.28988	0.67098	1068.47	1305.86	-0.28945	0.18607	1237.2	941.39	0.39422	0.094009	1023.22	1245.01	-0.28303	0.274	1134.91	1204.49	-0.085841	0.78376	1232.4	1069.07	0.20511	0.15919	1263.42	1142.58	0.14504	0.4302	922.899	1298.19	-0.49226	0.026589
RSc0551	recA	recombinase A	1564.83	1194.69	-0.38938	0.35684	393.276	461.643	0.23123	0.81136	367.844	422.916	0.20128	0.91406	470.606	459.54	0.034328	1	12664.6	5902.69	1.1014	2.8e-07	55048.6	4255.18	3.6934	1.15e-61	19164.7	5626.12	1.7682	1.03e-35	15955.4	5444.76	1.5511	5.33e-25	17330.3	20016.9	-0.20792	0.17205	17762.8	13546	0.39098	0.038732	12977	57766.2	-2.1543	4.19e-28
RSc0552	recX	recombination regulator RecX	104.309	77.4153	-0.43018	0.57365	25.5235	22.7956	-0.16307	1	23.8359	21.2537	-0.16543	1	23.2489	23.0971	0.0094498	1	590.766	393.406	0.58657	0.013457	2289.45	283.597	3.0131	4.17e-26	877.566	375.044	1.2264	9.02e-14	810.504	362.884	1.1593	1.03e-11	880.52	916.579	-0.057904	0.73371	902.299	631.854	0.51401	0.013259	659.287	2401.9	-1.8652	4.75e-16
RSc0553		hypothetical protein	328.253	570.546	0.79754	0.057332	187.68	217.145	0.21038	0.95884	175.753	137.578	-0.3533	0.81716	221.447	149.45	0.56729	0.26693	454.947	1238.3	-1.4446	5.26e-12	560.605	892.673	-0.67115	0.0014821	1123.99	1180.14	-0.070333	0.91605	993.488	1142.24	-0.20129	0.23726	1079.35	1173.89	-0.12114	0.44743	1106.15	486.558	1.1849	4.44e-09	808.174	588.446	0.45775	0.030882
RSc0554	sucC	succinyl-CoA synthetase subunit beta	2347.92	2368.23	0.012425	1	779.622	731.487	-0.091942	1	729.341	715.62	-0.027398	1	745.769	777.611	-0.060319	1	2378.48	8861.62	-1.8975	3.92e-19	1650.77	6388.36	-1.9523	4.37e-17	7919.52	8439.8	-0.091795	0.78086	4625.72	8174.66	-0.82148	2.59e-06	5025.79	8272.72	-0.71901	2.25e-08	5149.63	2542.64	1.0181	9.2e-08	3762.92	1733.46	1.1182	1.81e-08
RSc0555	sucD	succinyl-CoA synthetase subunit alpha	2058.55	2107.11	0.033636	1	693.633	512.959	-0.43533	0.44749	648.913	517.518	-0.32642	0.81716	522.899	562.63	-0.10565	0.95195	2432.1	7773.01	-1.6763	7.59e-09	2073.32	5604.24	-1.4346	2.57e-05	6654.8	7399.48	-0.15303	0.67828	4044.56	7169.76	-0.82594	0.00030502	4393.81	6951.43	-0.66184	4.4e-07	4502.62	2599.1	0.79275	2.67e-05	3289.89	2177.01	0.59569	0.084681
RSc0556		hypothetical protein	76.7902	124.377	0.69572	0.30666	40.8988	52.639	0.36407	0.89442	38.319	27.2499	-0.49181	0.7088	53.6512	29.573	0.85933	0.1222	220.01	289.63	-0.39664	0.10426	133.388	208.792	-0.64644	0.010076	238.795	276.104	-0.20943	0.66358	303.556	267.152	0.1843	0.45222	329.706	249.429	0.40255	0.030917	337.942	235.225	0.52273	0.019432	246.887	140.029	0.81812	0.00058793
RSc0557	pilA1	type 4 fimbrial pilin signal peptide protein	78.2464	74.4203	-0.072328	1	24.4918	27.6195	0.17339	1	22.9183	24.9183	0.1207	1	28.1677	27.0804	0.056791	1	287.332	295.182	-0.038886	0.96909	106.789	212.803	-0.99475	9.33e-05	232.987	281.331	-0.27202	0.44847	227.251	272.267	-0.26074	0.24814	246.808	243.421	0.019935	0.91379	252.988	307.061	-0.27946	0.59303	184.816	112.15	0.72066	0.0046059
RSc0558	pilA	type 4 fimbrial pilin signal peptide protein	5230.26	2996.83	-0.80344	0.0087515	986.635	957.3	-0.043546	1	922.932	1212.08	0.39319	0.65199	976.186	1317.47	-0.43254	0.24356	8616.06	19728.5	-1.1952	0.0018698	2223.05	14222.1	-2.6775	4.27e-37	12719.8	18805	-0.56404	0.00036838	6746.88	18197.7	-1.4315	5.7e-23	7330.62	13287.9	-0.8581	1.44e-11	7511.7	9204.56	-0.29321	0.66003	5488.66	2334.21	1.2335	1.2e-06
RSc0559		hypothetical protein	460.411	569.278	0.30621	0.78384	187.536	171.613	-0.12801	1	175.287	186.532	0.089706	0.98009	175.006	202.703	-0.21197	0.78858	822.254	1736.47	-1.0785	2.79e-07	624.064	1251.77	-1.0042	2.05e-06	1498.06	1655.37	-0.14406	0.73766	1192.17	1601.78	-0.42609	0.0069661	1295.38	1564.97	-0.27276	0.056112	1327.26	879.015	0.5945	0.0067107	969.865	655.072	0.56613	0.0077456
RSc0560	moaC	molybdenum cofactor biosynthesis protein C	161.537	132.037	-0.29092	0.83732	43.4404	35.0219	-0.31078	0.91975	40.6702	45.1364	0.15032	1	35.6871	49.0761	-0.45962	0.66835	589.224	609.457	-0.048708	0.824	618.947	439.358	0.49442	0.045951	613.092	580.746	0.078195	0.94765	711.051	562.179	0.33892	0.082165	772.265	640.463	0.26998	0.098152	791.582	630.07	0.32923	0.12394	578.287	649.308	-0.16712	0.55431
RSc0561		putative signal peptide protein	390.479	316.205	-0.30438	0.58158	104.14	87.3915	-0.25296	0.95203	97.3579	103.247	0.084735	1	89.0744	112.173	-0.33265	0.64766	1524.39	1472.5	0.049964	0.84642	1964.05	1061.44	0.88781	2.86e-05	1586.55	1403.94	0.1764	0.61884	1806.57	1358.32	0.41143	0.013766	1962.3	1657.41	0.24361	0.11904	2011.16	1630.15	0.30302	0.14386	1469.35	2062.03	-0.48889	0.016601
RSc0562		hypothetical protein	63.4302	105.577	0.73506	0.49288	34.7854	25.097	-0.47097	0.87054	32.5146	21.9278	-0.56833	0.81263	25.5825	23.8061	0.10383	0.98492	222.6	239.202	-0.10377	0.76818	186.541	172.434	0.11345	0.69216	212.767	228.072	-0.10022	0.91572	212.035	220.642	-0.0574	0.89162	230.295	222.292	0.051027	0.83714	236.075	238.06	-0.012079	0.97845	172.452	195.902	-0.18393	0.51064
RSc0563		hypothetical protein	172.458	240.897	0.48217	0.51866	79.2992	81.1155	0.032671	1	74.1878	47.2866	-0.64975	0.64248	82.6779	51.3698	0.68658	0.27061	517.762	650.475	-0.3292	0.15613	252.195	468.891	-0.89471	6.47e-05	586.655	620.011	-0.079783	0.91605	544.224	600.056	-0.1409	0.51855	591.154	612.801	-0.051885	0.82855	605.91	553.687	0.13003	0.59419	442.655	264.604	0.74235	0.00061744
RSc0564		hypothetical protein	141.445	171.279	0.27611	0.85832	56.4038	51.2618	-0.13791	1	52.7448	41.1819	-0.35702	0.89983	52.2579	44.7474	0.22385	0.86384	333.795	533.739	-0.67717	0.0019663	146.426	384.777	-1.3939	3.18e-09	474.996	508.487	-0.098295	0.82423	444.513	492.339	-0.14743	0.46069	482.792	496.237	-0.039627	0.91949	494.87	356.805	0.47191	0.029503	361.523	153.801	1.233	7.62e-08
RSc0565	rfaF	ADP-heptose--lipopolysaccharide heptosyltransferase II protein	245.557	251.368	0.033742	1	82.7113	68.1668	-0.27902	0.88663	77.409	58.4321	-0.40574	0.84516	69.4958	63.4854	0.1305	0.99038	927.237	926.195	0.001622	0.99635	222.67	667.682	-1.5843	1.54e-12	881.695	882.892	-0.0019583	1	776.884	854.33	-0.13709	0.46682	844.003	920.77	-0.12559	0.43941	864.828	991.383	-0.19703	0.3448	631.936	233.795	1.4345	2.94e-11
RSc0566		hypothetical protein	16.2554	9.41455	-0.78796	0.89902	3.09748	7.21334	1.2196	0.77678	2.90219	7.50613	1.3709	0.73659	7.34866	8.1638	-0.15176	1	117.324	61.2891	0.9368	0.0022899	22.8077	44.1751	-0.95371	0.025025	58.2089	58.4407	-0.0057332	1	51.9468	56.5439	-0.12234	0.7778	56.4473	60.8156	-0.10754	0.77476	57.8311	125.475	-1.1175	0.00010214	42.2615	23.9848	0.81723	0.066321
RSc0567	ilvE1	branched-chain amino acid aminotransferase	620.605	513.1	-0.27443	0.67844	168.86	165.675	-0.027473	1	157.987	166.69	0.077359	1	168.887	181.114	-0.10084	0.94067	3533.87	2340.02	0.59473	0.0040019	1023.28	1686.72	-0.72101	0.0007612	2330.61	2231.35	0.062787	0.91155	2202.93	2158.64	0.0293	0.92334	2393.26	2434.61	-0.024714	0.87115	2452.58	3778.59	-0.62355	0.000992	1791.97	1074.33	0.73811	0.00026886
RSc0568		hypothetical protein	159.965	302.31	0.91828	0.060375	99.4312	109.815	0.14331	1	93.1165	70.2348	-0.40685	0.77414	111.957	76.2355	0.55442	0.33841	953.349	603.649	0.6593	0.0051209	965.352	435.215	1.1493	4.3e-07	646.418	575.131	0.16858	0.78366	836.824	556.759	0.58787	0.00099542	908.807	675.177	0.42871	0.0046596	931.637	1019.61	-0.13018	0.64992	680.555	1012.82	-0.57359	0.0085042
RSc0569		hypothetical protein	5.50592	18.9819	1.7856	0.5548	6.22727	4.46933	-0.47854	0.98833	5.84462	1.43164	-2.0294	0.68189	4.55271	1.5561	1.5488	0.62219	28.5907	20.7821	0.4602	0.50686	14.6339	14.9846	-0.034163	0.98698	21.3792	19.7963	0.11098	0.99782	22.549	19.1662	0.2345	0.86653	24.5075	22.3073	0.13571	0.97992	25.1045	30.5694	-0.28414	0.59565	18.3474	15.3772	0.25478	0.78965
RSc0570		hypothetical protein	35.4531	94.7234	1.4178	0.068869	31.1653	29.349	-0.08663	1	29.1786	22.7957	-0.35615	0.86916	29.8988	24.7409	0.27319	0.79818	180.088	133.776	0.42888	0.1619	90.3787	96.4326	-0.093538	0.73375	143.566	127.439	0.1719	0.86065	171.463	123.413	0.47441	0.052051	186.219	149.983	0.3122	0.15862	190.891	192.596	-0.012828	1	139.448	94.8685	0.55572	0.039019
RSc0571	pgk	phosphoglycerate kinase	1154.47	1252.24	0.11728	0.91882	412.114	393.014	-0.068464	1	385.623	333.406	-0.20991	0.92801	400.736	362.265	0.14561	0.89296	3291.47	4354.77	-0.40387	0.052891	1313.15	3139.09	-1.2573	1.35e-09	4738.19	4150.33	0.19111	0.57795	4119.97	4017.31	0.036403	0.91904	4475.14	4949.33	-0.1453	0.38684	4586.62	3519.21	0.38218	0.052112	3350.95	1378.97	1.281	6.05e-11
RSc0572	pykA1	pyruvate kinase	1026.84	962.501	-0.093349	0.95882	316.77	302.612	-0.065968	1	296.443	242.249	-0.29126	0.8952	308.446	263.154	0.22911	0.80912	2415.28	3873.09	-0.68129	0.00081834	936.363	2791.96	-1.5761	3.79e-14	3721.04	3691.74	0.011406	1	3440.12	3572.77	-0.054582	0.77432	3737.08	3887.03	-0.056757	0.7505	3829.78	2582.74	0.56836	0.0035666	2798.19	983.012	1.5092	1.88e-14
RSc0573	fbaA	fructose-1,6-bisphosphate aldolase	1965.72	1589.82	-0.30619	0.47837	523.503	455.416	-0.20101	0.93634	489.566	533.698	0.12452	0.95429	464.4	579.91	-0.32046	0.50418	4013.29	7416.76	-0.886	6.55e-06	1183	5346.77	-2.1762	1.91e-25	6307.21	7066.92	-0.16408	0.57652	4680.72	6841.45	-0.54757	0.00023946	5084.7	6589	-0.3739	0.0072291	5210.76	4289.95	0.28053	0.17338	3807.24	1242.24	1.6158	2.33e-16
RSc0574	hemH	phosphoribosylaminoimidazole-succinocarboxamide synthase	552.7	642.081	0.21626	0.75231	211.265	179.572	-0.2345	0.87054	197.753	176.897	-0.16079	0.96297	183.074	192.258	-0.070617	0.99807	1157.61	2085.17	-0.84901	3.16e-05	850.176	1503.17	-0.82217	8.4e-05	1940.05	1987.01	-0.034508	0.95288	1686.85	1923.45	-0.18937	0.27966	1832.3	2026.7	-0.14548	0.41169	1878	1237.62	0.60164	0.00241	1372.02	892.687	0.62008	0.0023131
RSc0575	purE	phosphoribosylaminoimidazole carboxylase catalytic subunit protein	118.069	154.456	0.38756	0.59588	50.7904	47.526	-0.095842	1	47.5759	33.0741	-0.52453	0.70328	48.4812	35.9496	0.43145	0.62804	261.607	445.508	-0.76805	0.00063323	190.951	321.163	-0.7501	0.0018719	477.572	424.445	0.17014	0.77629	378.129	410.964	-0.12013	0.52386	410.773	498.824	-0.28019	0.1087	420.926	279.695	0.58971	0.0091628	307.566	200.698	0.61587	0.011987
RSc0576	purK	phosphoribosylaminoimidazole carboxylase ATPase subunit	566.184	646.72	0.19187	0.77176	212.771	199.624	-0.092013	1	199.183	158.94	-0.32561	0.82467	203.548	172.712	0.237	0.77122	1009.15	2135.04	-1.0811	1.57e-07	731.693	1538.97	-1.0727	4.14e-07	1907.79	2035.6	-0.093548	0.89669	1590.69	1969.58	-0.30823	0.080173	1728.01	1992.87	-0.20574	0.18748	1770.85	1078.77	0.71505	0.00026508	1293.87	768.149	0.75223	0.00021791
RSc0577		hypothetical protein	349.085	395.279	0.17929	0.78635	130.011	110.871	-0.22975	0.89308	121.755	97.0592	-0.32704	0.81716	112.984	105.413	0.10007	0.94657	852.064	1317.22	-0.62846	0.0018065	559.249	949.645	-0.7639	0.00029151	1236.08	1255.05	-0.021969	0.95692	990.079	1214.96	-0.29529	0.07887	1075.36	1291.21	-0.2639	0.11061	1102.25	910.883	0.27512	0.1714	805.246	587.176	0.45564	0.03001
RSc0578	tISRso8b	ISRSO8-transposase orfB protein	8.46663	14.6058	0.78668	0.81042	4.80617	4.21823	-0.18825	1	4.50375	3.6958	-0.28524	1	4.29603	4.02592	0.093684	1	92.8483	31.9153	1.5406	6.42e-06	27.3709	22.9994	0.25104	0.67749	20.1094	30.4338	-0.59781	0.5579	22.9552	29.4506	-0.35948	0.54468	24.9375	21.0142	0.24695	0.71553	25.5489	99.3267	-1.9589	6.93e-09	18.6711	28.6635	-0.61841	0.23947
RSc0580		putative lipase / esterase protein	42.6592	62.0572	0.54074	0.62935	20.4072	22.9845	0.17158	1	19.1148	13.6448	-0.48635	0.84962	23.4401	14.8437	0.65913	0.56746	266.114	160.861	0.72623	0.0037751	148.196	115.954	0.35395	0.20262	150.163	153.381	-0.03059	0.99763	147.946	148.388	-0.004309	1	160.692	156.932	0.034153	0.89206	164.688	284.665	-0.78953	0.00086393	120.324	155.592	-0.37083	0.17401
RSc0581		putative phosphoglycolate phosphatase protein	114.306	439.754	1.9438	1.71e-05	144.603	175.596	0.28016	0.88529	135.443	118.1	-0.19768	0.90283	179.011	128.218	0.48145	0.31171	100.834	430.861	-2.0952	7.1e-18	59.2929	310.563	-2.389	3.64e-20	476.992	411.021	0.21475	0.52087	277.403	397.46	-0.51883	0.015387	301.234	498.37	-0.72633	2.21e-05	308.768	107.797	1.5182	6.57e-11	225.574	62.1877	1.8589	5.54e-12
RSc0582		hypothetical protein	149.53	515.26	1.7849	6.87e-06	169.448	234.671	0.4698	0.60052	158.72	197.678	0.31667	0.90457	239.225	214.659	0.15632	0.8767	60.1323	563.097	-3.2272	2.27e-12	23.0253	405.827	-4.1396	1.99e-16	569.026	537.797	0.081432	0.88524	373.18	519.457	-0.47713	0.21768	405.458	594.565	-0.55228	0.000468	415.501	64.2888	2.6922	1.11e-28	303.584	24.1841	3.65	2.05e-37
RSc0583	mobB2	molybdopterin-guanine dinucleotide biosynthesis protein B	32.6282	27.8727	-0.22727	0.99723	9.17315	9.97917	0.1215	1	8.58604	8.1448	-0.076115	1	10.1807	8.85159	0.20182	1	78.0134	123.103	-0.65808	0.024882	26.5565	88.7381	-1.7405	1.97e-07	115.37	117.288	-0.023785	0.99081	96.0865	113.568	-0.24114	0.4187	104.355	120.549	-0.20812	0.53446	106.967	83.4118	0.35884	0.23147	78.1437	27.8648	1.4877	1.22e-05
RSc0584		D-alanyl-D-alanine carboxypeptidase	83.6764	51.2504	-0.70726	0.51533	16.8616	15.7739	-0.096205	1	15.7846	28.9342	0.87426	0.6217	16.0855	31.3976	-0.96489	0.2733	278.505	315.502	-0.17995	0.54043	123.719	227.428	-0.87834	0.00086856	313.926	300.872	0.061274	0.93955	294.466	291.031	0.016926	0.98061	319.905	327.942	-0.035799	0.87316	327.856	297.798	0.13873	0.64075	239.534	130.033	0.88135	0.00051467
RSc0585		putative transport transmembrane protein	166.105	129.859	-0.35515	0.68649	42.7563	36.7677	-0.2177	0.98833	39.992	39.0113	-0.03582	1	37.4997	42.4054	-0.17737	0.95066	407.066	626.432	-0.6219	0.0064502	511.479	451.57	0.17973	0.48726	679.579	597.226	0.18636	0.63447	1465.22	577.844	1.3424	2.85e-17	1591.36	709.866	1.1646	4.16e-17	1631.2	435.22	1.9061	3.04e-22	1191.65	536.894	1.1502	9.42e-09
RSc0586		hypothetical protein	288.861	174.193	-0.72969	0.093419	57.435	37.1689	-0.62784	0.81133	53.6239	81.119	0.59716	0.49358	37.9116	88.1713	-1.2177	0.0074307	1656.9	1089.3	0.60509	0.0048829	2012.41	785.251	1.3577	2.59e-09	1085.61	1038.66	0.063784	0.94305	1491.4	1004.77	0.5698	0.0003757	1619.67	1134.43	0.51373	0.0001817	1660.47	1772.01	-0.093789	0.75274	1212.9	2111.53	-0.79982	0.00011199
RSc0587		hypothetical protein	136.805	119.006	-0.2011	0.91394	39.1662	27.2015	-0.52592	0.77537	36.6454	29.0388	-0.33565	0.89983	27.7355	31.5431	-0.18559	0.99672	565.075	515.826	0.13156	0.58732	178.274	371.799	-1.0604	1.12e-05	520.257	491.847	0.081015	0.908	522.505	475.873	0.13487	0.5345	567.586	543.629	0.062216	0.78404	581.674	604.394	-0.055278	0.83615	424.992	187.357	1.1816	1.84e-07
RSc0588		hypothetical protein	475.317	445.277	-0.094184	0.93589	146.618	125.857	-0.22028	0.94107	137.139	133.835	-0.035185	1	128.361	145.376	-0.17959	0.85854	1537.67	1792.52	-0.22125	0.34986	2198.67	1292.17	0.76684	0.00036877	1661.39	1709.02	-0.040778	0.96375	1891.2	1653.47	0.19381	0.30096	2054.12	1735.69	0.24301	0.10986	2105.47	1644.1	0.35684	0.078682	1538.15	2307.56	-0.58517	0.0043853
RSc0589		amidase	85.7493	164.938	0.94373	0.12927	54.2613	54.2396	-0.00057631	1	50.8021	29.7735	-0.77086	0.53407	55.3243	32.3504	0.77413	0.28428	451.621	323.405	0.48177	0.049259	398.539	233.139	0.77353	0.0011055	369.738	308.32	0.26207	0.49388	581.174	298.306	0.96218	3.97e-08	631.232	386.245	0.70866	5.48e-06	646.999	483.019	0.42168	0.046152	472.673	418.323	0.17623	0.43209
RSc0590		putative transcription regulator protein	437.877	347.123	-0.33508	0.56416	114.277	104.617	-0.12742	1	106.872	101.448	-0.075132	1	106.699	110.214	-0.046758	0.99317	512.278	1650.47	-1.6879	1.82e-15	736.704	1189.72	-0.69147	0.0013337	1276.13	1574.66	-0.30326	0.34335	1105.46	1522.39	-0.46169	0.011415	1200.66	1333.32	-0.1512	0.45193	1230.65	547.819	1.1677	2.75e-09	899.067	773.075	0.21782	0.28328
RSc0591		hypothetical protein	619.872	349.829	-0.82532	0.033847	115.177	177.213	0.62163	0.20141	107.736	150.075	0.47818	0.6514	180.717	163.113	0.14786	0.93556	1423.16	2336.04	-0.71496	0.0012313	3210.51	1683.79	0.93109	2.07e-05	1616.83	2229.09	-0.46329	0.080066	1798.86	2154.9	-0.26054	0.31463	1953.44	1689.38	0.20952	0.13556	2002.63	1522.08	0.39585	0.03851	1462.86	3368	-1.2031	4.42e-08
RSc0592		hypothetical protein	87.91	300.021	1.771	0.052068	98.5921	40.7157	-1.2759	0.10858	92.4496	27.1722	-1.7665	0.077311	41.4904	29.4917	0.49247	0.64662	430.875	331.48	0.37835	0.11729	253.855	238.946	0.087321	0.76293	289.598	316.091	-0.12629	0.8635	215.636	305.77	-0.50385	0.028202	234.19	302.577	-0.36963	0.1728	239.973	460.822	-0.94134	2.36e-05	175.354	266.481	-0.60376	0.013249
RSc0593		hypothetical protein	44.0945	131.674	1.5783	0.034296	43.2725	67.722	0.64617	0.55712	40.5685	21.4434	-0.91982	0.47586	69.0118	23.2988	1.5666	0.0068931	12753.4	166.389	6.2602	1.58e-140	464.606	119.955	1.9535	4.42e-08	174.482	158.524	0.13838	0.90162	118.841	153.477	-0.36899	0.11147	129.09	182.188	-0.49705	0.042068	132.305	13640.2	-6.6879	1.54e-179	96.6611	487.508	-2.3344	2.1e-10
RSc0594		hypothetical protein	28.5454	42.7481	0.5826	0.69093	14.028	13.0314	-0.10632	1	13.1694	6.76376	-0.96129	0.81221	13.2764	7.35846	0.85139	0.68685	439.627	107.783	2.0282	5.19e-16	146.723	77.7048	0.91702	0.014346	140.763	102.599	0.45626	0.34238	178.051	99.4264	0.84059	0.002547	193.317	147.052	0.39464	0.049054	198.224	470.265	-1.2463	3.31e-08	144.777	154.331	-0.092197	0.77808
RSc0595		putative outer membrane receptor signal peptide protein	33.8611	52.6976	0.63811	0.59763	17.3358	22.594	0.38219	0.996	16.2372	17.8201	0.1342	1	23.0118	19.3478	0.2502	0.91598	233.927	127.706	0.87322	0.00097665	393.297	92.0569	2.095	1.72e-17	147.717	121.741	0.27902	0.59657	171.919	117.805	0.54532	0.027665	186.803	154.308	0.27571	0.30557	191.395	250.181	-0.38642	0.10854	139.86	412.835	-1.5616	2.84e-12
RSc0596		hypothetical protein	72.865	27.0864	-1.4277	0.058762	8.93717	3.26172	-1.4542	0.70227	8.33595	14.7434	0.82265	0.69339	3.32237	16.0351	-2.2709	0.055336	52.5545	274.463	-2.3847	8.58e-10	106.294	197.807	-0.89603	0.0014861	154.29	262.036	-0.76411	0.047864	216.296	253.203	-0.22729	0.76001	234.822	161.228	0.54247	0.044081	240.768	56.2938	2.0966	4.97e-07	175.86	111.723	0.65451	0.025249
RSc0598		hypothetical protein	264.437	115.949	-1.1894	0.0088971	38.1742	26.7461	-0.51327	0.81261	35.7023	34.0219	-0.069553	1	27.2475	36.98	-0.44062	0.63491	219.725	997.426	-2.1825	1.09e-23	828.017	719.054	0.20356	0.45628	757.03	950.808	-0.3288	0.16372	640.28	919.997	-0.52293	0.0030186	695.296	790.928	-0.18592	0.39519	712.742	235.026	1.6006	7.49e-15	520.67	868.762	-0.73859	0.00066756
RSc0599		putative transcription regulator protein	423.428	317.851	-0.41377	0.43303	104.661	95.7325	-0.12865	1	97.8778	100.629	0.039986	1	97.5532	109.35	-0.16469	0.93951	1762.67	1596.75	0.14263	0.55777	4496.51	1150.99	1.9659	1.31e-20	1515.07	1522.4	-0.006967	1	3591.05	1472.95	1.2857	2.3e-17	3900.25	1582.93	1.301	2.83e-23	3997.69	1885.36	1.0843	6.52e-09	2920.56	4721.28	-0.69293	0.00046255
RSc0600		hypothetical protein	86.1036	81.9717	-0.070948	1	26.9685	22.0748	-0.28888	0.96933	25.2489	25.4103	0.0091935	1	22.4918	27.5857	-0.29452	0.87763	351.482	324.771	0.11403	0.74119	338.827	234.132	0.53322	0.031004	293.265	309.598	-0.078193	0.92972	298.554	299.556	-0.0048327	1	324.253	306.307	0.082141	0.7295	332.322	375.886	-0.17771	0.52574	242.8	355.63	-0.55061	0.018313
RSc0601		hypothetical protein	93.0203	75.6958	-0.29733	0.82406	24.9235	30.2005	0.27707	0.9669	23.307	34.1687	0.55191	0.81716	30.7762	37.1167	-0.27026	0.9166	336.718	350.888	-0.059472	0.79152	147.786	252.954	-0.77537	0.0012385	302.864	334.443	-0.14309	0.78028	242.527	323.662	-0.41634	0.031748	263.472	316.448	-0.26432	0.18809	269.984	360.162	-0.41577	0.074675	197.274	155.033	0.34762	0.17165
RSc0602		hypothetical protein	18.5407	21.0084	0.18026	0.97274	6.90903	8.33676	0.271	1	6.47193	8.90906	0.46108	0.94951	8.49782	9.66889	-0.18626	0.96628	97.7971	69.9133	0.48422	0.1507	55.2318	50.4	0.13208	0.70334	66.6779	66.6709	0.00015085	1	54.3879	64.4851	-0.24568	0.50119	59.0912	69.6728	-0.23765	0.50614	60.567	104.617	-0.78851	0.0096317	44.2463	58.0122	-0.3908	0.24119
RSc0603		hypothetical protein	58.8448	89.9384	0.61202	0.43873	29.5618	33.8269	0.19444	1	27.7091	18.987	-0.54534	0.74884	34.5027	20.6357	0.74157	0.38955	304.206	222.001	0.45448	0.091631	204.893	160.044	0.3564	0.23023	251.689	211.566	0.25053	0.60061	176.874	204.772	-0.21129	0.33567	192.158	262.859	-0.45199	0.01664	196.888	325.293	-0.72437	0.0015099	143.874	214.917	-0.57898	0.021077
RSc0604		hydrolase oxidoreductase protein	164.392	226.925	0.46508	0.59358	74.7267	51.8517	-0.52723	0.61712	69.8832	76.285	0.12645	1	52.8813	82.9085	-0.64876	0.29032	585.258	620.222	-0.083712	0.71577	246.158	447.113	-0.86105	0.00017274	738.945	591.001	0.32231	0.27432	517.679	572.118	-0.14426	0.4245	562.406	771.942	-0.45688	0.0030249	576.293	625.763	-0.11881	0.57553	421.096	258.582	0.70353	0.0021438
RSc0605	adhC2	bifunctional: glutathione-dependent formaldehyde dehydrogenase/alcohol dehydrogenase class III	47.4972	67.8009	0.51346	0.69047	22.3191	25.5471	0.19488	1	20.8878	35.1991	0.75288	0.63807	26.0685	38.2118	-0.55171	0.52593	214.349	179.118	0.25905	0.34793	124.625	129.103	-0.050922	0.90162	213.125	170.746	0.31984	0.39619	153.082	165.254	-0.11038	0.71356	166.347	222.588	-0.42018	0.12928	170.478	229.269	-0.42745	0.068958	124.551	130.852	-0.071203	0.75656
RSc0606		putative methyl-accepting chemotaxis transmembrane protein	38.4225	41.4466	0.1093	0.95198	13.6219	22.9652	0.75352	0.75021	12.7667	14.9795	0.23059	1	23.4119	16.2523	0.52659	0.67438	58.6852	144.884	-1.3038	1.03e-05	40.7969	104.436	-1.3561	1.19e-05	132.558	138.145	-0.05956	0.97899	83.6215	133.652	-0.67654	0.0037423	90.8887	138.488	-0.60758	0.0058506	93.1035	62.7678	0.56881	0.11405	68.043	42.8196	0.66818	0.062355
RSc0607		putative glutathione S-transferase protein	718.464	506.304	-0.50491	0.26406	166.685	151.478	-0.13801	0.99529	155.949	176.73	0.18048	0.94655	154.472	191.958	-0.31344	0.60034	561.998	2709.51	-2.2694	1.26e-27	429.703	1953.21	-2.1844	2.6e-24	1866.27	2583.3	-0.46906	0.010138	1523.52	2499.29	-0.7141	7.7e-06	1654.7	1949.69	-0.23668	0.15958	1696.14	600.776	1.4974	1.52e-14	1239.08	451.169	1.4575	5.87e-13
RSc0608	ripAA	type III effector protein AvrA	97.8327	631.53	2.6905	1.52e-10	207.883	225.025	0.11431	0.996	194.483	191.726	-0.020594	1	229.381	208.258	0.13937	0.86061	302.182	368.837	-0.28756	0.30271	404.899	265.868	0.60685	0.0065699	338.879	351.781	-0.05391	0.98602	546.465	340.231	0.68361	0.00012084	593.656	354.007	0.74585	3.49e-06	608.362	323.004	0.91338	2.14e-05	444.504	425.376	0.063458	0.88619
RSc0609		putative lipoprotein	20.1162	104.896	2.3825	0.0014005	34.4772	41.5595	0.26954	0.98586	32.3097	22.1377	-0.54546	0.70481	42.3647	24.0328	0.81786	0.21542	61.4344	75.909	-0.30522	0.35711	279.237	54.7237	2.3513	1.09e-18	76.5504	72.3166	0.082084	0.98253	227.276	70.0211	1.6986	1.67e-14	246.875	79.9596	1.6264	6.16e-16	253.014	65.7267	1.9447	1.52e-14	184.856	293.071	-0.66485	0.0051287
RSc0610		putative signal peptide protein	8.98523	16.8667	0.90855	0.69166	5.55072	15.2742	1.4604	0.37712	5.19917	5.94479	0.19334	1	15.58	6.45391	1.2715	0.27753	49.4481	33.772	0.55009	0.16694	70.5167	24.3258	1.5355	7.22e-05	33.4964	32.3153	0.051787	0.92918	62.0709	31.1703	0.99375	0.0033596	67.4403	34.9762	0.94724	0.0044247	69.0917	52.909	0.385	0.34283	50.4922	74.1087	-0.55358	0.074437
RSc0611	apbE	thiamine biosynthesis lipoprotein apbE precursor transmembrane	14.0156	42.7396	1.6085	0.15976	14.0465	15.4426	0.1367	1	13.1612	6.77391	-0.95823	0.7088	15.7424	7.34812	1.0992	0.3958	63.9056	52.8823	0.27316	0.55907	117.423	38.1242	1.6229	1.4e-07	57.862	50.3891	0.1995	0.91101	117.297	48.7781	1.2659	1.85e-06	127.407	60.4731	1.0751	7.99e-06	130.589	68.3071	0.93493	0.00099749	95.4032	123.252	-0.3695	0.21019
RSc0612		hypothetical protein	53.9613	30.7037	-0.81351	0.51215	10.1139	11.0858	0.13238	1	9.45858	5.24785	-0.8499	0.92801	11.3095	5.70513	0.9872	0.73499	96.26	203.471	-1.0798	6.69e-05	382.451	146.678	1.3826	0.00058992	216.894	194.037	0.16066	0.89447	467.521	187.677	1.3168	3.48e-13	507.82	226.708	1.1635	6.03e-09	520.395	102.863	2.3389	5.14e-25	380.24	402.14	-0.080788	0.78444
RSc0613		hypothetical protein	869.054	313.847	-1.4694	0.0038534	103.492	73.846	-0.48693	0.9669	96.5863	147.301	0.60888	0.73659	75.3071	160.109	-1.0882	0.17042	855.085	3273.41	-1.9367	1.27e-06	4937.54	2359.19	1.0655	0.013504	2977.36	3125.37	-0.069993	1	8996.42	3019.78	1.5749	6.05e-28	9770.33	3112.13	1.6505	4.62e-32	10015.5	913.901	3.4541	1.9e-67	7316.41	5188.79	0.49574	0.084293
RSc0614		hypothetical protein	13.8838	23.4593	0.75675	0.71488	7.71897	13.9671	0.85555	0.76482	7.22638	7.26098	0.0068892	1	14.235	7.87014	0.85499	0.52334	85.0058	52.2574	0.70193	0.019651	69.6951	37.6531	0.88829	0.0051062	57.1897	49.9272	0.19593	0.74044	94.3344	48.2201	0.96815	0.00012504	102.468	59.7463	0.77825	0.0033352	105.019	90.8819	0.20859	0.51182	76.7268	73.0753	0.070346	0.80734
RSc0615		transcription regulator protein	31.7946	40.7419	0.35773	0.91881	13.4164	12.7387	-0.07478	1	12.5445	10.1731	-0.3023	1	12.9897	11.0584	0.23222	0.97778	636.237	119.97	2.4069	6.26e-10	387.844	86.4774	2.1651	6.99e-18	106.731	114.283	-0.098631	0.91633	148.915	110.682	0.42807	0.1101	161.759	111.502	0.53678	0.018309	165.776	679.938	-2.0362	4.97e-09	121.121	406.776	-1.7478	3.45e-14
RSc0616		hypothetical protein	15.075	228.18	3.9199	4.19e-13	75.0582	33.406	-1.1679	0.025575	70.2802	74.9577	0.092959	1	34.0968	81.4747	-1.2567	0.012041	64.6953	56.8682	0.18604	0.71399	36.059	40.9952	-0.18509	0.62328	68.4499	54.1972	0.33683	0.69763	69.3675	52.4578	0.4031	0.26991	75.3552	71.5338	0.075082	0.86591	77.2222	69.1551	0.15918	0.67287	56.423	37.8344	0.57658	0.11086
RSc0617		signal peptide protein	24.2866	208.113	3.0991	6.9e-09	68.4646	51.9079	-0.3994	0.88529	64.1059	78.2591	0.2878	0.90389	52.9994	85.0786	-0.68282	0.47623	66.5015	91.4033	-0.45886	0.47544	65.0694	65.8526	-0.017263	0.86739	62.2891	87.3278	-0.48746	0.7432	74.9525	84.3521	-0.17045	0.99843	81.3681	65.0804	0.32224	0.23809	83.4394	71.0924	0.23103	0.45507	60.9396	68.3678	-0.16594	0.71358
RSc0618	rdgC	recombination associated protein	252.705	294.098	0.21885	0.743	96.7164	123.747	0.35556	0.82363	90.5833	112.154	0.30816	0.86916	126.206	121.896	0.050121	1	530.11	953.467	-0.84689	4.7e-05	424.911	687.306	-0.69379	0.0011599	920.923	908.392	0.019766	1	860.628	879.6	-0.031458	0.83194	934.903	961.99	-0.041206	0.83856	958.125	566.691	0.75765	0.0001687	700.029	445.897	0.65071	0.0018785
RSc0619		putative transmembrane hydrogenase cytochrome B- type subunit	97.708	104.726	0.10008	0.99734	34.4819	39.549	0.1978	1	32.253	40.1892	0.31737	0.92017	40.3447	43.7109	-0.11561	0.96541	491.492	368.121	0.41699	0.087189	1685.87	265.318	2.6677	5.11e-16	293.817	351.366	-0.25806	0.66704	387.85	339.597	0.19168	0.23953	421.215	306.966	0.45647	0.0066057	431.802	525.79	-0.28412	0.27748	315.425	1768.61	-2.4872	1.98e-15
RSc0620		hypothetical protein	71.4951	88.0864	0.30107	0.84039	28.9997	31.6903	0.12801	1	27.1423	33.3496	0.29712	0.93504	32.296	36.258	-0.16694	0.94723	364.067	269.318	0.43489	0.047138	1136.35	194.093	2.5496	1.14e-07	201.243	257.092	-0.35335	0.61884	290.231	248.47	0.22413	0.222	315.287	210.33	0.58401	0.0013302	323.094	389.337	-0.26907	0.25859	236.073	1192.29	-2.3364	5.09e-07
RSc0621		hypothetical protein	218.117	133.56	-0.70762	0.52225	44.0535	52.3799	0.24975	0.9121	41.1106	83.978	1.0305	0.17298	53.405	91.305	-0.77372	0.1155	528.279	820.666	-0.63549	0.30246	2082.78	591.359	1.8164	1.21e-07	419.68	784.573	-0.90262	0.41956	1111.59	757.139	0.55399	0.16987	1208.17	438.557	1.462	2.59e-05	1237.67	564.811	1.1318	0.00044373	904.499	2185.53	-1.2728	3.56e-05
RSc0622	dbpA	ATP-dependent RNA helicase DbpA	411.722	450.46	0.12973	0.94545	148.315	108.868	-0.44609	0.57946	138.743	127.712	-0.11952	1	111.015	138.743	-0.32167	0.56405	2146.86	1552.66	0.46748	0.02919	1531.01	1119.21	0.45201	0.044025	1507.49	1480.28	0.026284	0.97899	1826.11	1432.3	0.35044	0.041503	1983.56	1574.69	0.33303	0.027281	2032.92	2296.39	-0.17581	0.41216	1485.27	1606.59	-0.11328	0.66302
RSc0623		hypothetical protein	33.2102	35.5592	0.098597	0.97579	11.6892	13.1166	0.16622	1	10.9511	15.6645	0.51642	0.92592	13.3786	17.0246	-0.34769	0.87834	173.48	125.184	0.47072	0.071812	93.0447	90.2219	0.044446	0.84108	105.748	119.395	-0.17512	0.88663	148	115.499	0.35771	0.14585	160.785	110.455	0.54168	0.021391	164.77	185.475	-0.17077	0.49802	120.389	97.7441	0.30062	0.339
RSc0624		zinc-dependent alcohol dehydrogenase oxidoreductase protein	63.4358	40.326	-0.65359	0.65753	13.2697	13.0339	-0.025867	1	12.4256	18.7234	0.59153	0.9737	13.2843	20.3496	-0.61528	0.91493	237.008	239.048	-0.012361	0.95968	164.655	172.307	-0.065536	0.96579	212.678	228.133	-0.1012	0.95967	407.035	220.502	0.88436	8.61e-07	442.169	222.163	0.99298	4.04e-09	453.138	253.549	0.83769	0.00014107	331.081	173.046	0.93603	7.09e-05
RSc0625		transcription regulator protein	189.028	101.968	-0.89047	0.10039	33.5902	31.8948	-0.074719	1	31.4002	42.9041	0.45034	0.77515	32.5068	46.6537	-0.52125	0.53686	1185.97	712.071	0.73597	0.00025012	591.285	513.2	0.20433	0.29835	562.504	679.769	-0.27318	0.70819	766.721	656.91	0.22301	0.1508	832.856	587.722	0.50293	0.0010619	853.569	1268.27	-0.57129	0.004977	623.627	620.773	0.0066167	0.99771
RSc0626		aldehyde dehydrogenase subunit III	18.4326	24.4095	0.40518	0.94332	8.04591	8.05205	0.0011004	1	7.52158	6.56744	-0.1957	1	8.2005	7.14089	0.19961	1	133.263	69.4942	0.93931	0.052697	51.5783	50.0784	0.042575	0.86074	64.6685	66.2488	-0.034833	1	235.942	64.1327	1.8793	2.74e-18	256.267	67.6019	1.9225	8.97e-22	262.65	142.6	0.88117	0.00017652	191.892	54.1905	1.8242	1.64e-11
RSc0627		putative dehydrogenase large chain transmembrane protein	53.6653	58.2055	0.11717	1	19.1677	24.5001	0.35411	0.95362	17.9241	32.8914	0.87581	0.64728	24.9906	35.7412	-0.5162	0.72921	413.06	202.356	1.0295	0.053285	155.693	145.873	0.093987	0.68662	179.105	192.971	-0.10758	0.92377	704.714	186.65	1.9167	2.66e-28	765.34	187.088	2.0324	1.42e-38	784.581	442.072	0.82764	0.0026537	573.122	163.602	1.8087	3.15e-16
RSc0628		hypothetical protein	14.2083	32.3128	1.1854	0.463	10.6318	12.3841	0.22011	1	9.94902	9.37941	-0.085057	1	12.6236	10.1854	0.30963	0.84738	114.689	53.5874	1.0978	0.00050095	45.8809	38.6304	0.24816	0.56347	50.9753	51.0868	-0.0031537	1	222.358	49.429	2.1695	7.1e-22	241.462	53.266	2.1805	1.23e-25	247.563	122.673	1.013	2.27e-05	180.826	48.1752	1.9082	2.46e-12
RSc0629		putative oxidoreductase cytochrome C552 precursor signal peptide protein	7.31971	9.31529	0.34781	1	3.07405	2.19772	-0.48413	1	2.86857	3.7177	0.37408	1	2.24463	4.03788	-0.84712	0.91828	32.6691	27.6263	0.24188	0.77731	8.33988	19.9168	-1.2559	0.032047	19.5924	26.3131	-0.42548	0.69787	80.0316	25.483	1.651	4.36e-06	86.9132	20.4817	2.0852	4.98e-08	89.0678	34.9398	1.35	0.00012511	65.0797	8.76264	2.8928	7.05e-11
RSc0630		hypothetical protein	15.1391	6.26745	-1.2723	0.74803	2.06351	9.06946	2.1359	0.46186	1.93369	3.77327	0.96446	0.97702	9.23242	4.0841	1.1767	0.71369	67.2434	57.0591	0.23694	0.5011	41.2212	41.1183	0.003606	1	43.1956	54.4206	-0.33327	0.77629	161.259	52.6527	1.6148	1.19e-11	175.217	45.1163	1.9574	7.22e-17	179.516	71.9221	1.3196	9.65e-07	131.185	43.2337	1.6014	4.13e-08
RSc0631		hypothetical protein	46.7027	42.7044	-0.12912	0.99785	14.0606	21.39	0.60527	0.80075	13.1497	22.0803	0.74773	0.75456	21.8103	23.9997	-0.13801	1	629.898	176.148	1.8383	2.51e-08	510.571	126.973	2.0076	1.71e-14	161.224	167.901	-0.058546	0.96002	234.551	162.498	0.52948	0.010544	254.7	168.444	0.59653	0.0013302	261.117	673.889	-1.3678	1.2e-05	190.736	535.674	-1.4898	5.82e-10
RSc0632		putative NADP-dependent alcohol dehydrogenase oxidoreductase protein	28.1181	33.3976	0.24825	0.8455	10.9681	16.8276	0.61752	0.89228	10.2893	12.2881	0.25611	1	17.1456	13.3541	0.36055	0.82595	94.8452	105.916	-0.15927	0.81039	72.7869	76.3343	-0.068652	0.94499	92.8062	101.118	-0.12374	0.99186	160.828	97.7108	0.71893	0.0082191	174.601	96.9214	0.84917	0.0040849	179.031	101.425	0.81979	0.00099579	130.762	76.365	0.77596	0.0032756
RSc0633		putative TRP repressor binding protein	9.99772	10.0023	0.00066315	1	3.2866	12.652	1.9447	0.26066	3.08505	2.50181	-0.30232	0.99681	12.9006	2.71969	2.2459	0.055584	107.341	37.6631	1.511	1.66e-06	76.8175	27.1356	1.5013	5.07e-06	37.0902	35.9354	0.045631	0.96375	107.291	34.7619	1.6259	5.06e-10	116.498	38.7581	1.5877	4.54e-10	119.438	114.801	0.057123	0.8249	87.243	80.6322	0.11368	0.69311
RSc0634		transcription regulator protein	80.6661	36.021	-1.1631	0.19658	11.8504	18.4362	0.63761	0.84467	11.0971	25.1011	1.1776	0.44045	18.8082	27.2888	-0.53695	0.6382	413.62	303.998	0.44424	0.045526	453.611	219.093	1.0499	2.94e-06	244.326	290.029	-0.24739	0.68299	372.563	280.473	0.40962	0.030152	404.774	255.235	0.66529	0.00017376	414.765	442.326	-0.092816	0.6699	303.068	476.248	-0.65207	0.0023778
RSc0635		transcription regulator protein	120.41	104.817	-0.20009	0.94332	34.4939	29.847	-0.20875	0.99273	32.2891	28.8465	-0.16265	1	30.4378	31.3498	-0.042591	1	577.412	454.072	0.34668	0.15654	268.715	327.322	-0.28463	0.25739	355.73	432.941	-0.28339	0.41707	307.45	418.85	-0.44608	0.027901	333.893	371.606	-0.15439	0.53444	342.264	617.512	-0.85136	9.08e-05	250.031	282.209	-0.17465	0.51453
RSc0636		hypothetical protein	14.7586	14.7142	-0.0043547	1	4.84109	5.14893	0.088942	1	4.53493	7.60982	0.74678	0.94951	5.2389	8.28137	-0.6606	0.92916	83.8275	55.5841	0.59275	0.050952	42.2191	40.0577	0.075818	0.81539	46.1363	53.074	-0.2021	0.94821	45.6555	51.2811	-0.16764	0.80151	49.6126	48.1817	0.042221	1	50.82	89.662	-0.8191	0.0079321	37.1427	44.2856	-0.25376	0.53436
RSc0637	tISRso5	ISRSO5-transposase protein	0	0	#VALUE!	NA	0	0	#VALUE!	NA	0	0	#VALUE!	NA	0	0	NA	NA	0	0	NA	NA	0	0	NA	NA	0	0	NA	NA	0	0	NA	NA	0	0	NA	NA	0	0	NA	NA	0	0	NA	NA
RSc0638		hypothetical protein	9.7662	14.9133	0.61073	0.93683	4.91796	3.75993	-0.38735	1	4.59153	2.90282	-0.66152	1	3.84102	3.1576	0.28266	1	99.1975	36.7974	1.4307	1.25e-05	55.7307	26.5195	1.0714	0.0036501	33.0998	35.1155	-0.085286	1	36.7719	33.9499	0.1152	0.74944	39.9338	34.5738	0.20793	0.66907	40.9268	106.123	-1.3746	1.92e-05	29.9026	58.432	-0.96649	0.01053
RSc0639		heat shock protein	103.965	105.621	0.022803	1	34.7528	31.7732	-0.12932	1	32.5343	29.8991	-0.12186	1	32.3699	32.4799	-0.004896	1	342.167	392.298	-0.19725	0.38675	237.014	282.796	-0.25479	0.27939	367.767	373.723	-0.023181	0.97122	286.88	361.895	-0.33512	0.074154	311.643	384.141	-0.30174	0.10129	319.39	365.916	-0.1962	0.41876	233.35	248.8	-0.092491	0.71556
RSc0640			154.41	124.585	-0.30963	0.83732	40.9871	53.015	0.37123	0.89163	38.3732	62.9662	0.71448	0.54651	54.0941	68.4362	-0.33929	0.63853	588.36	581.697	0.01643	0.78628	415.444	419.225	-0.013071	0.97504	465.489	555.241	-0.25437	0.70822	798.853	536.664	0.57391	0.00028193	867.777	486.386	0.83522	1.98e-08	889.375	629.096	0.49951	0.018312	649.777	435.949	0.57579	0.0059203
RSc0641	groES	co-chaperonin GroES	423.937	364.584	-0.2176	0.76447	120.201	117.74	-0.029841	1	112.236	182.057	0.69785	0.73044	120.073	198.121	-0.72247	0.53686	3251.75	1598.89	1.0241	5.65e-07	421.129	1152.39	-1.4523	1.02e-10	1605.27	1523.84	0.075106	0.91605	409.635	1475.25	-1.8485	1.02e-13	445.067	1677.06	-1.9138	5.47e-42	456.062	3476.46	-2.9303	1.38e-49	333.236	442.192	-0.40813	0.057329
RSc0642	groEL	chaperonin GroEL	6608.56	5749.77	-0.20083	0.78567	1894.08	1250.57	-0.5989	0.49481	1770.18	2027.04	0.19548	0.93332	1275.5	2204.94	-0.78967	0.37161	41457.9	24931.1	0.7337	0.00044009	8506.84	17968.8	-1.0788	0.0035029	22748.2	23751.5	-0.062269	0.9558	7112.08	23004.3	-1.6936	1.29e-06	7727.98	23764.6	-1.6207	1.4e-37	7917.95	44320.3	-2.4848	7.35e-40	5785.97	8930.08	-0.62611	0.12389
RSc0643		hypothetical protein	210.598	126.315	-0.73747	0.13971	41.6286	41.8194	0.0065965	1	38.889	40.1682	0.04669	1	42.6522	43.6579	-0.033621	1	628.389	794.079	-0.33762	0.14953	214.282	572.391	-1.4175	5.74e-10	681.152	757.203	-0.1527	0.77604	586.758	732.52	-0.3201	0.10175	637.349	711.578	-0.15894	0.41529	653.221	671.938	-0.040757	0.91762	477.241	225.026	1.0846	8.55e-07
RSc0644		putative transmembrane protein	151.503	93.9286	-0.68971	0.25929	30.9479	24.0563	-0.36343	0.9669	28.9203	27.6196	-0.066392	1	24.5277	30.014	-0.29123	0.80321	402.32	571.259	-0.5058	0.031404	162.159	411.771	-1.3444	1.43e-08	501.535	544.717	-0.11916	0.86516	377.945	526.984	-0.47958	0.012771	410.504	523.967	-0.35208	0.049181	420.768	430.187	-0.031941	0.95397	307.391	170.318	0.85184	0.00026229
RSc0645		hypothetical protein	11.8362	20.4206	0.78682	0.74777	6.71991	4.65703	-0.52903	0.996	6.28906	1.70884	-1.8798	0.69737	4.74326	1.85137	1.3573	0.75529	25.1667	44.5709	-0.82459	0.092401	5.53314	32.1153	-2.5371	8.87e-06	31.543	42.5561	-0.43205	0.76991	27.9322	41.1298	-0.55826	0.25414	30.3696	32.9796	-0.11894	0.8339	31.0958	26.8906	0.20962	0.81935	22.7327	5.81462	1.967	0.0022159
RSc0646		hypothetical protein	8.90975	7.75055	-0.20109	1	2.55354	1.49881	-0.76868	1	2.3872	1.21001	-0.9803	1	1.53025	1.30704	0.22746	1	38.3958	33.5362	0.19523	0.5781	74.9826	24.1634	1.6337	6.05e-07	18.9004	32.0386	-0.7614	0.48569	20.1903	30.9465	-0.61611	0.30044	21.9353	19.7342	0.15255	0.89312	22.4814	41.0396	-0.86829	0.055624	16.4245	78.7746	-2.2619	1.14e-10
RSc0647		hypothetical protein	49.5524	41.1305	-0.26875	0.98221	13.5286	21.8378	0.69081	0.78101	12.6708	18.7932	0.5687	0.90196	22.268	20.4097	0.12571	0.99364	201.922	186.698	0.11309	0.58722	348.218	134.555	1.3718	3.11e-08	149.686	178.181	-0.25141	0.74925	148.754	172.243	-0.21152	0.71921	161.495	156.365	0.046566	0.79343	165.61	215.91	-0.38264	0.19104	120.949	365.231	-1.5944	1.93e-09
RSc0648		putative transmembrane protein	15.4408	20.964	0.44117	0.95226	6.91164	4.80713	-0.52385	1	6.46286	4.76845	-0.43865	1	4.89844	5.18114	-0.080945	1	66.5806	58.2615	0.19256	0.69914	43.7259	42.0002	0.058092	0.95776	56.2381	55.5082	0.018847	1	58.4799	53.7439	0.12184	0.80369	63.5035	58.752	0.1122	0.76211	65.1022	71.1901	-0.12897	0.80861	47.5554	45.9086	0.050844	0.89997
RSc0649		putative transmembrane protein	3.36956	1.07625	-1.6465	1	0.354816	1.31111	1.8856	1	0.332121	0.879723	1.4053	1	1.3397	0.957171	0.48507	1	12.4182	12.7114	-0.033666	1	4.42821	9.16005	-1.0486	0.32028	12.0074	12.1075	-0.011978	1	8.05962	11.7318	-0.54165	0.69717	8.73999	12.5439	-0.52128	0.68878	8.9752	13.2859	-0.56587	0.59692	6.54874	4.68197	0.4841	0.77758
RSc0650		putative tight adherence TadC-related transmembrane protein	7.14348	13.5295	0.92141	0.75514	4.45135	2.39842	-0.89216	0.9644	4.17163	4.65639	0.1586	1	2.44036	5.06079	-1.0523	0.84376	33.4179	26.939	0.31092	0.54041	29.3826	19.4183	0.59754	0.18882	33.9969	25.6829	0.4046	0.70902	26.4914	24.8511	0.092215	0.99674	28.8005	35.5071	-0.30201	0.44855	29.4973	35.7314	-0.27661	0.47026	21.5598	30.8654	-0.51765	0.20008
RSc0651		putative tight adherence TadB-related transmembrane protein	9.89492	4.22335	-1.2283	0.87001	1.38879	4.54953	1.7119	0.80075	1.30062	3.96123	1.6067	0.89983	4.63917	4.29889	0.1099	1	34.9411	37.2377	-0.091839	0.96986	28.954	26.8307	0.10987	0.73741	25.213	35.5847	-0.49709	0.74639	34.0189	34.3604	-0.014412	0.91343	36.9579	26.339	0.48868	0.30363	37.8679	37.3853	0.018506	1	27.6714	30.3756	-0.13452	0.79435
RSc0652	cpaF1	secretion ATPase protein	25.3418	16.6766	-0.60369	0.89771	5.48533	11.7862	1.1034	0.68177	5.14013	7.10759	0.46756	1	12.0107	7.71751	0.63812	0.73838	138.682	95.6271	0.53629	0.1042	87.6063	68.9461	0.34557	0.3263	76.6433	91.1173	-0.24957	0.68686	84.3332	88.1958	-0.064609	0.89237	91.5644	80.0667	0.19358	0.48322	93.8852	148.27	-0.65926	0.027872	68.5731	91.9499	-0.42321	0.20315
RSc0653	cpaE1	putative pilus assembly protein	15.8681	19.9145	0.32769	0.97394	6.56126	8.26686	0.33337	1	6.13405	8.51145	0.47256	0.99681	8.42909	9.2505	-0.13415	1	55.3634	59.8313	-0.11197	0.89208	35.0893	43.1221	-0.2974	0.4499	57.9656	57.0428	0.02315	1	59.7004	55.2035	0.11298	0.7705	64.8417	60.5466	0.098877	0.82527	66.4599	59.2589	0.16545	0.72798	48.554	36.7819	0.40059	0.2737
RSc0654		lipoprotein	4.56078	1.96245	-1.2166	1	0.644243	1.24771	0.95361	1	0.605203	0.605005	-0.00047324	1	1.27357	0.65352	0.96257	1	13.8217	17.1367	-0.31015	0.93096	12.6492	12.3418	0.035488	0.85846	14.1515	16.4018	-0.2129	1	15.3066	15.8188	-0.047491	1	16.6527	14.7854	0.17158	1	17.041	14.7733	0.20602	0.94372	12.4625	13.258	-0.089278	0.86895
RSc0655	cpaC	outer membrane channel protein	26.823	29.1566	0.12035	0.96828	9.58631	15.2213	0.66704	0.86304	8.98296	16.6858	0.89336	0.81716	15.5112	18.1121	-0.22364	1	128.729	101.095	0.34862	0.212	99.2631	72.8612	0.44611	0.12853	99.0281	96.4382	0.038234	0.96375	99.2173	93.2716	0.089154	0.7387	107.769	103.474	0.058676	0.87058	110.465	137.665	-0.31757	0.27612	80.6988	104.148	-0.36802	0.23287
RSc0656	cpaB	pilus assembly transmembrane protein	7.60556	8.63675	0.18343	1	2.84297	9.14316	1.6853	0.4847	2.66028	3.10681	0.22386	1	9.31629	3.37321	1.4656	0.31171	31.8692	28.7218	0.15002	0.94103	18.4865	20.7124	-0.16402	0.65426	27.1814	27.3453	-0.0086742	0.9846	26.835	26.4853	0.018926	0.95273	29.1547	28.4177	0.036938	0.98042	29.8794	34.0776	-0.18968	0.72589	21.83	19.3835	0.17148	0.76355
RSc0657	cpaA1	prepilin peptidase transmembrane protein	7.48571	6.96361	-0.1043	1	2.28754	5.17854	1.1787	0.91508	2.14773	3.19357	0.57236	1	5.28481	3.46206	0.61022	0.93183	23.9874	28.2381	-0.23537	0.66772	28.583	20.3623	0.48926	0.3678	29.1399	26.9246	0.11407	1	28.6067	26.0368	0.1358	0.87905	31.0704	30.4704	0.028134	0.96098	31.8567	25.6673	0.31167	0.55537	23.2676	29.9602	-0.36473	0.50367
RSc0658		putative pilin transmembrane protein	1.57412	0	#VALUE!	1	0	1.52861	#NAME?	0.86304	0	1.48473	#NAME?	0.89842	1.55575	1.61069	-0.050066	1	1.77029	5.93271	-1.7447	0.2058	2.38028	4.27629	-0.84523	0.59477	2.13663	5.66055	-1.4056	0.63985	1.80196	5.47263	-1.6027	0.27676	1.9558	2.23172	-0.1904	1	2.00659	1.89034	0.086097	1	1.46498	2.4961	-0.7688	0.78091
RSc0659			1.98685	0	#VALUE!	1	0	0.612205	#NAME?	1	0	0.991778	#NAME?	0.95529	0.625328	1.07751	-0.78502	1	1.97388	7.47661	-1.9214	0.1491	3.24824	5.38678	-0.72976	0.54682	5.20507	7.14483	-0.45698	0.95609	6.35609	6.8994	-0.11833	1	6.9064	5.43708	0.3451	0.85617	7.07752	2.1097	1.7462	0.16795	5.17109	3.37683	0.6148	0.59347
RSc0660		putative pilin transmembrane protein	0.277693	0	#VALUE!	1	0	0.337803	#NAME?	1	0	0	#VALUE!	NA	0.345733	0	Inf	1	1.51286	1.04965	0.52737	1	0	0.755834	#NAME?	0.71327	0.299332	0.995871	-1.7342	0.95492	0.27241	0.970103	-1.8324	0.8539	0.295054	0.312069	-0.080886	1	0.303907	1.6233	-2.4172	0.72462	0.221267	0	Inf	1
RSc0661		putative pilin transmembrane protein	5.67844	3.1471	-0.85147	1	1.03397	1.88322	0.865	1	0.9685	2.86328	1.5638	0.94655	1.9218	3.11219	-0.69547	0.99038	13.2752	21.4298	-0.69089	0.23189	9.00118	15.446	-0.77905	0.20309	18.5451	20.407	-0.13803	0.95573	13.7455	19.7734	-0.5246	0.35299	14.9372	19.379	-0.37559	0.57365	15.2997	14.1935	0.10827	0.94258	11.1826	9.42864	0.24614	0.80067
RSc0662		hypothetical protein	141.69	104.32	-0.44172	0.52349	34.3767	19.5741	-0.81248	0.57764	32.121	34.1222	0.087192	0.98791	19.9494	37.078	-0.89422	0.23965	1009.85	534.573	0.91768	0.0087238	465.738	385.399	0.27317	0.31061	513.345	509.447	0.010998	1	477.035	493.057	-0.047661	0.86137	518.039	536.165	-0.049618	0.89739	531.034	1080.45	-1.0248	0.0036719	387.93	488.753	-0.33331	0.17022
RSc0663		putative glycine rich transmembrane protein	273.452	161.81	-0.75699	0.11894	53.2803	39.9219	-0.41642	0.8243	49.818	46.8231	-0.089449	1	40.718	50.8924	-0.32178	0.66315	1873.66	1031.61	0.86097	0.00091374	1017.97	743.737	0.45283	0.053061	1069.32	983.23	0.1211	0.84707	957.663	951.478	0.0093484	0.9901	1040.22	1116.96	-0.10269	0.60211	1066.15	2004.34	-0.91072	0.00019488	778.909	1068.57	-0.45615	0.031555
RSc0664		lipoprotein	409.041	154.73	-1.4025	0.00023595	50.9635	55.4344	0.12132	1	47.6595	74.2667	0.63995	0.7088	56.5291	80.806	-0.51547	0.59115	2904.35	1541.99	0.91342	0.0094993	1377.41	1111.42	0.30956	0.16046	1515.28	1470.67	0.043115	0.93423	1565.98	1422.56	0.13857	0.43767	1701.05	1583.13	0.10365	0.58037	1743.41	3107.66	-0.83391	0.017101	1273.73	1445.64	-0.18266	0.43265
RSc0665		dihydrodipicolinate synthase-like transmembrane protein	75.2657	77.0149	0.033145	1	25.3226	32.7628	0.37163	0.996	23.7154	20.2761	-0.22604	1	33.4454	22.0335	0.60211	0.81708	380.951	283.973	0.42385	0.11878	623.707	204.716	1.6072	2.01e-12	362.95	270.587	0.42368	0.13764	600.215	261.947	1.1962	1e-11	651.855	379.155	0.78176	3.38e-07	668.186	407.362	0.71394	0.00040978	488.129	654.975	-0.42418	0.050039
RSc0666	hemL	glutamate-1-semialdehyde 2,1-aminomutase	309.814	312.442	0.012185	1	102.853	108.862	0.081914	1	96.2245	75.1692	-0.35626	0.8952	110.971	81.6652	0.44239	0.56938	1101.09	1168.86	-0.086174	0.63558	1205.9	842.66	0.51709	0.032195	1214.09	1113.88	0.12428	0.84747	2133.53	1078.14	0.9847	1.15e-09	2317.77	1268.33	0.8698	2.79e-10	2375.3	1177.41	1.0125	1.24e-07	1735.46	1265.9	0.45516	0.0298
RSc0667		rubredoxin protein	201.25	145.252	-0.47043	0.43013	47.8585	72.1868	0.59296	0.42878	44.7246	73.9928	0.72632	0.39826	73.6039	80.3924	-0.12728	0.90115	675.289	758.728	-0.16808	0.53729	164.535	546.9	-1.7329	1.49e-13	589.683	723.618	-0.29529	0.36822	637.729	699.909	-0.13423	0.53723	692.987	615.941	0.17004	0.63562	710.119	721.843	-0.023623	0.8605	518.856	172.943	1.585	4.81e-08
RSc0668	pilG	twitching motility two-component response regulator transcription regulator protein	367.536	396.506	0.10946	0.82594	130.308	229.935	0.8193	0.14862	122.159	136.007	0.15493	1	234.313	147.797	0.66482	0.080657	1155.89	1385.14	-0.26104	0.34737	371.273	998.364	-1.4271	1.88e-10	1271.19	1321.59	-0.056097	1	1437.66	1277.81	0.17005	0.50817	1562.32	1327.79	0.23466	0.39415	1600.7	1236.05	0.37296	0.10795	1169.7	390.241	1.5837	1.76e-09
RSc0669	pilH	putative twitching motility two-component response regulator transcription regulator protein	348.154	386.877	0.15215	0.84268	127.26	251.345	0.98188	0.019208	119.152	119.777	0.0075444	1	256.124	130.136	0.97682	0.0088926	2281.11	1313.13	0.79672	0.00016979	477.706	946.552	-0.98656	6.43e-06	1346.54	1251.66	0.10542	0.85421	1320.76	1211.37	0.12473	0.58171	1434.65	1406.72	0.028369	0.9064	1470.38	2438.96	-0.73008	0.00018257	1074.25	501.793	1.0982	1.02e-07
RSc0670	pilI	putative twitching motility protein	213.317	318.587	0.57869	0.23357	104.746	145.323	0.47238	0.5835	98.1255	79.1988	-0.30915	0.83019	148.083	86.0147	0.78375	0.066005	1312.78	804.772	0.70597	0.0014547	365.299	580.174	-0.66741	0.0024651	865.415	766.944	0.17427	0.70482	849.838	742.313	0.19516	0.43174	923.239	903.783	0.030727	0.9765	946.073	1403.71	-0.56922	0.003835	691.273	383.505	0.85001	6.58e-05
RSc0671	pilJ	putative twitching motility transmembrane protein	1416.26	1594.8	0.17128	0.74899	524.569	800.541	0.60984	0.15029	491.191	468.376	-0.068619	1	815.814	509.203	0.68	0.074126	5862.14	5343.44	0.13366	0.63468	1398.98	3852.02	-1.4612	1.29e-12	5607.29	5091.5	0.13921	0.79615	5147.28	4929.07	0.062496	0.90837	5591.91	5857.67	-0.066985	0.68965	5730.43	6268.53	-0.12949	0.50568	4186.97	1469.03	1.511	1.33e-14
RSc0672		putative composite two component regulatory (sensor histidine kinase and response regulator hybrid) transcription regulator protein	2636.06	2643.78	0.0042191	1	870.367	783.97	-0.15082	0.98396	814.115	569.152	-0.51642	0.6348	798.976	618.676	0.36897	0.50692	7891.79	9944.29	-0.33351	0.106	3300.27	7168.53	-1.1191	4.01e-08	8622.65	9476.87	-0.13628	0.70437	7466.49	9173.26	-0.297	0.064623	8110.6	9008.21	-0.15143	0.35606	8312.23	8434.43	-0.021056	0.93742	6073.05	3464.19	0.8099	3.5e-05
RSc0673			29.9724	23.2693	-0.36521	0.96392	7.65358	7.27275	-0.073633	1	7.16735	8.5729	0.25834	1	7.42007	9.30787	-0.32702	0.94798	65.3592	113.042	-0.7904	0.010351	63.3924	81.4887	-0.36229	0.27725	94.7573	107.764	-0.18557	0.81785	109.418	104.273	0.069483	0.91975	118.88	98.9955	0.26407	0.3928	121.841	69.8905	0.80184	0.0074546	89.0137	66.5973	0.41856	0.21484
RSc0674	rsuA	ribosomal small subunit pseudouridine synthase A protein	219.156	243.102	0.1496	0.90666	79.9877	87.022	0.1216	1	74.8693	77.2119	0.044449	1	88.7571	83.8402	0.082221	0.99637	435.75	827.046	-0.92447	9.75e-06	238.505	596.246	-1.3219	2.69e-09	720.163	787.869	-0.12963	0.71715	771.091	762.868	0.015467	0.96633	837.589	752.322	0.15489	0.41258	858.466	465.973	0.88151	1.46e-05	627.18	250.484	1.3242	6.98e-10
RSc0675		hypothetical protein	1033.4	799.703	-0.36987	0.51905	263.113	319.872	0.28181	0.79758	246.293	294.038	0.25563	0.87984	326.084	319.542	0.029238	1	6385.23	3896.32	0.71263	0.00050452	9540.81	2808.39	1.7644	4.38e-17	3460.65	3715.35	-0.10245	0.88438	3726.32	3594.54	0.051946	0.77291	4047.53	3615.25	0.16295	0.31617	4148.43	6829.26	-0.71917	0.00019982	3030.77	10009.6	-1.7236	1.74e-18
RSc0676		Holliday junction resolvase-like protein	121.247	125.626	0.051188	1	41.356	50.5796	0.29046	0.93473	38.6938	42.562	0.13746	1	51.5572	46.2815	0.15574	0.97778	764.466	457.225	0.74155	0.00079187	712.11	329.571	1.1115	4.37e-07	432.165	435.908	-0.012441	1	467.99	421.8	0.14992	0.46695	508.268	451.54	0.17073	0.33724	521.045	817.483	-0.64978	0.0020608	380.613	747.944	-0.97461	3.13e-06
RSc0677	pyrR	pyrimidine regulatory protein PyrR	125.386	161.212	0.36258	0.62012	53.0196	53.7676	0.02021	1	49.6589	31.9996	-0.634	0.67066	54.7957	34.7385	0.65752	0.42129	1083.38	472.823	1.1962	2.47e-08	765.872	340.825	1.1681	1.44e-07	486.947	450.812	0.11124	0.84499	558.82	436.17	0.35749	0.063882	607.06	508.706	0.25501	0.1645	622.143	1158.68	-0.89717	6.25e-06	454.549	803.824	-0.82244	7.81e-05
RSc0678	pyrB	aspartate carbamoyltransferase catalytic subunit	341.081	423.057	0.31074	0.75292	139.328	139.193	-0.0013949	1	130.272	115.781	-0.17013	1	141.901	125.821	0.17351	0.89581	1673.28	1286.25	0.3795	0.082932	868.555	927.14	-0.09417	0.69891	1251.44	1226.24	0.029346	0.98	1300.92	1186.61	0.13269	0.4992	1412.98	1307.47	0.11197	0.51625	1448.19	1789.98	-0.30569	0.14796	1058.04	911.982	0.21432	0.31979
RSc0679	pyrX	dihydroorotase	441.996	521.089	0.23749	0.79374	171.541	146.657	-0.22611	0.91771	160.467	132.769	-0.27336	0.90899	149.541	144.26	0.051869	1	2131.26	1666.96	0.35449	0.10808	1293.92	1201.54	0.10686	0.68987	1641.66	1588.97	0.047067	0.95288	1655.02	1537.86	0.10593	0.62689	1797.72	1714.91	0.068034	0.74446	1842.51	2279.52	-0.30706	0.13553	1346.12	1357.88	-0.012552	0.99925
RSc0680	plsC	1-acyl-sn-glycerol-3-phosphate acyltransferase transmembrane protein	226.658	336.626	0.57063	0.34138	110.817	81.0283	-0.45169	0.61249	103.686	77.4688	-0.42054	0.81263	82.623	84.1562	-0.026526	1	991.65	854.965	0.21397	0.40454	543.435	616.33	-0.1816	0.40888	763.619	814.912	-0.093792	0.86976	681.398	788.64	-0.21087	0.25627	740.215	797.686	-0.10788	0.5658	758.607	1060.54	-0.48338	0.017673	554.253	570.372	-0.04136	0.87832
RSc0681	apaH	diadenosine tetraphosphatase	253.767	228.923	-0.14864	0.91654	75.3568	81.709	0.11676	1	70.5	63.6372	-0.14775	0.98274	83.3368	69.1488	0.26925	0.75529	537.703	957.155	-0.83195	0.00011266	388.213	689.987	-0.82972	0.00014204	736.214	912.383	-0.30951	0.21448	808.206	882.914	-0.12755	0.55383	877.863	769.208	0.19062	0.26506	899.801	575.026	0.64598	0.0016651	657.351	407.525	0.68978	0.0010105
RSc0682	rfbB	dTDP-glucose 4,6-dehydratase protein	1038.63	1319.45	0.34526	0.49505	434.171	485.8	0.1621	0.9644	406.378	379.026	-0.10053	0.99318	495.358	411.729	0.26678	0.6285	2672.91	3918.65	-0.55195	0.006107	773.093	2824.89	-1.8695	4.11e-19	3645.18	3733.83	-0.034665	0.94821	2921.44	3614.82	-0.30724	0.047723	3173.78	3807.73	-0.26273	0.067886	3252.43	2857.56	0.18674	0.41216	2376.39	811.97	1.5493	6.93e-15
RSc0683	rfbD	dTDP-4-dehydrorhamnose reductase oxidoreductase protein	567.133	694.406	0.29209	0.55668	228.392	203.925	-0.16347	0.94107	213.902	165.759	-0.36786	0.75775	207.876	180.117	0.20679	0.8284	2043.49	2139.97	-0.066556	0.68353	741.836	1542.79	-1.0564	2.9e-07	2040.62	2038.97	0.0011695	0.99763	1526.63	1973.86	-0.37067	0.018427	1658.29	2131.55	-0.36221	0.013245	1699.59	2184.65	-0.36222	0.081321	1241.71	778.49	0.67357	0.00080368
RSc0684	rfbA	glucose-1-phosphate thymidylyltransferase protein	456.199	582.566	0.35276	0.56042	191.71	264.611	0.46495	0.43945	179.418	165.778	-0.11407	0.99624	269.794	180.064	0.58335	0.16573	1093.47	1721.48	-0.65474	0.0011393	305.173	1241.02	-2.0238	1.67e-20	1616.01	1639.97	-0.021237	0.95696	1123.77	1587.98	-0.49885	0.0013184	1220.74	1688.01	-0.46757	0.0011049	1251.12	1168.64	0.098389	0.68542	914.067	320.549	1.5118	6.42e-13
RSc0685	rfbC	dTDP-4-dehydrorhamnose 3,5-epimerase protein	387.923	427.418	0.13988	0.8296	140.553	152.728	0.11985	1	131.632	126.811	-0.053838	1	155.692	137.751	0.17663	0.8528	1117.57	1463.16	-0.38873	0.06213	254.53	1054.78	-2.051	8.49e-21	1224.9	1394.78	-0.18736	0.58479	908.096	1349.63	-0.57164	0.00037211	986.516	1279.66	-0.37534	0.01193	1010.97	1194.39	-0.24054	0.34751	738.662	267.01	1.468	3.4e-12
RSc0686		putative lipopolysaccharide O-SIDE chain biosynthesis transmembrane protein	311.569	583.32	0.90473	0.034339	191.787	218.219	0.18627	0.98385	179.672	132.583	-0.43847	0.65789	222.521	144.101	0.62686	0.14611	810.439	1175.86	-0.53694	0.0076002	226.805	847.72	-1.9021	5.63e-18	1108.08	1120.07	-0.015523	0.95985	634.335	1084.62	-0.77388	6.51e-07	689.097	1157.38	-0.74809	1.72e-07	706.17	866.306	-0.29486	0.17337	515.968	238.067	1.1159	2.97e-07
RSc0687	rfbF	dTDP-rhamnosyl transferase rfbf protein	341.476	452.23	0.40527	0.51377	148.847	153.225	0.041829	1	139.282	89.8748	-0.63202	0.52824	156.251	97.6418	0.6783	0.16105	961.637	1287.84	-0.42139	0.05594	696.346	928.291	-0.41477	0.055624	1105.85	1227.62	-0.15071	0.7432	822.047	1188.08	-0.53134	0.0017741	892.893	1155.15	-0.37152	0.01688	915.191	1028.02	-0.16773	0.48317	668.603	730.934	-0.12859	0.61915
RSc0688		glycosyl transferase protein	293.365	302.383	0.043679	0.95198	99.4502	100.768	0.018991	1	93.1468	71.3328	-0.38494	0.78246	102.768	77.4911	0.40728	0.563	810.556	1106.32	-0.44879	0.04385	609.444	797.464	-0.38792	0.096654	906.315	1054.73	-0.21879	0.52975	809.881	1020.58	-0.33361	0.073543	879.665	946.844	-0.10617	0.62397	901.612	866.591	0.057156	0.80009	658.696	640.369	0.040708	0.91444
RSc0689		putative undecaprenyl phosphate N-acetylglucosaminyltransferase transmembrane protein	267.742	312.087	0.22111	0.75589	102.666	124.146	0.27407	0.90033	96.131	89.1889	-0.10814	1	126.569	96.9105	0.3852	0.58758	641.908	1009.81	-0.65364	0.002701	1104.96	727.912	0.60216	0.0087942	882.094	962.59	-0.12599	0.80456	804.19	931.531	-0.21207	0.32565	873.343	921.444	-0.077348	0.78676	895.256	686.428	0.38319	0.060239	653.995	1159.11	-0.82566	0.00030021
RSc0690		hypothetical protein	358.359	433.197	0.27362	0.64876	142.481	181.073	0.34581	0.77502	133.406	120.844	-0.14268	0.99402	184.605	131.331	0.49124	0.39415	886.181	1351.59	-0.60898	0.0040159	1396.57	974.35	0.51938	0.027078	1200.39	1288.51	-0.1022	0.84669	1151.38	1246.69	-0.11474	0.54202	1250.85	1253.99	-0.0036205	0.97068	1281.77	947.488	0.43596	0.037084	936.568	1464.87	-0.64532	0.0033978
RSc0691		putative phosphomannomutase or phosphoglucomutase protein	593.749	753.318	0.34341	0.52075	247.855	232.281	-0.093624	0.99625	232.016	202.786	-0.19427	0.93002	236.849	220.404	0.10382	0.95734	1785.86	2240.1	-0.32694	0.11147	2495.63	1614.89	0.62797	0.005679	2206.85	2134.62	0.048011	0.9909	2256.45	2066.32	0.12699	0.58361	2450.69	2305.72	0.087969	0.58205	2512.14	1909.2	0.39595	0.041259	1835.15	2617.86	-0.51249	0.016146
RSc0692	rfaC1	lipopolysaccharide heptosyltransferase protein	201.883	270.647	0.4229	0.43233	88.9789	78.7714	-0.17579	0.9505	83.3651	75.2182	-0.14836	0.96297	80.2865	81.7644	-0.026316	1	738.034	761.611	-0.045367	0.82782	908.201	549.051	0.72607	0.001527	740.01	725.831	0.027911	1	659.423	702.511	-0.091317	0.62008	716.357	773.024	-0.10983	0.55425	734.145	789.11	-0.10416	0.64259	536.385	952.92	-0.82909	6.56e-05
RSc0693	kdtA	3-deoxy-D-manno-octulosonic-acid transferase	194.514	345.294	0.82795	0.092849	113.582	89.9693	-0.33623	0.77257	106.333	61.9206	-0.78009	0.34974	91.7633	67.2304	0.4488	0.53624	352.915	733.934	-1.0563	7.22e-07	135.491	529.132	-1.9654	3.2e-17	626.895	699.352	-0.1578	0.66275	449.242	676.94	-0.59153	0.00034425	488.029	654.869	-0.42424	0.0080045	500.12	377.238	0.4068	0.073609	365.416	142.297	1.3606	4.21e-09
RSc0694		hypothetical protein	138.831	143.424	0.046952	1	47.1936	40.2276	-0.23041	0.97587	44.1751	32.1639	-0.45779	0.86916	41.0099	34.9545	0.2305	0.95066	817.996	523.575	0.6437	0.026071	278.902	377.385	-0.43628	0.059708	592.127	499.085	0.24662	0.44999	472.328	483.039	-0.03235	0.93393	513.057	618.48	-0.26961	0.1199	525.781	874.978	-0.73479	0.010609	384.163	292.647	0.39256	0.079283
RSc0695		porin (omp) ABC transporter protein	264.674	385.856	0.54385	0.32553	126.962	129.825	0.032178	1	118.834	112.127	-0.083809	1	132.401	121.855	0.11974	0.96164	1330.8	999.041	0.41367	0.1086	484.045	720.216	-0.57329	0.00694	1190.16	951.361	0.32309	0.30743	857.483	921.6	-0.10403	0.48401	931.533	1243.09	-0.41625	0.0043204	954.608	1423.23	-0.57619	0.0041542	697.491	508.293	0.45651	0.03811
RSc0696		hypothetical protein	64.5247	65.041	0.011499	1	21.3802	27.0176	0.33762	0.9779	20.0276	24.593	0.29625	0.97107	27.5601	26.7138	0.044995	1	399.268	243.309	0.71457	0.0028921	109.351	175.378	-0.6815	0.0084919	246.585	231.983	0.088064	0.90671	176.37	224.458	-0.34784	0.12801	191.606	257.555	-0.42674	0.026607	196.334	427.004	-1.1209	4.28e-07	143.463	114.733	0.3224	0.23214
RSc0697	pcm	protein-L-isoaspartate O-methyltransferase	297.033	420.867	0.50274	0.3653	138.512	120.975	-0.19531	0.9377	129.639	126.081	-0.040147	1	123.392	136.973	-0.15065	0.87763	1364.21	1120.72	0.28365	0.26917	499.428	807.894	-0.69389	0.001491	1355.26	1067.79	0.34394	0.16918	957.391	1033.84	-0.11084	0.50263	1040.12	1415.53	-0.4446	0.0017951	1065.82	1459.04	-0.45305	0.023096	778.781	524.615	0.56996	0.0093992
RSc0698		putative transcription regulator protein	158.31	183.832	0.21563	0.88983	60.5238	74.0377	0.29076	0.876	56.6179	53.7666	-0.074548	1	75.4924	58.4171	0.36994	0.62131	2493.05	597.151	2.0617	7.19e-07	605.541	430.435	0.49243	0.042054	525.15	569.099	-0.11595	0.83913	480.516	550.902	-0.19721	0.36446	521.894	548.55	-0.071866	0.78543	534.935	2667.33	-2.318	5.73e-08	390.801	635.167	-0.7007	0.0015157
RSc0699			35.6291	45.6523	0.35763	0.84341	15.0177	13.5323	-0.15026	1	14.0616	10.4419	-0.42938	0.91026	13.7825	11.3509	0.28003	0.88497	85.3683	134.425	-0.65503	0.026636	38.9978	96.9143	-1.3133	3.81e-05	104.79	128.104	-0.28981	0.55306	147.664	123.985	0.25216	0.4632	160.433	109.464	0.55151	0.019631	164.409	91.3125	0.84841	0.0026897	120.124	40.9915	1.5511	4.38e-07
RSc0700		hypothetical protein	33.6823	32.2685	-0.061864	1	10.6344	11.6321	0.12937	1	9.93995	10.3154	0.053489	1	11.8608	11.1935	0.083543	1	93.0803	127.005	-0.44833	0.14988	52.7184	91.5521	-0.79629	0.016853	119.472	121.111	-0.019664	1	148.425	117.152	0.34135	0.18629	161.229	124.841	0.36903	0.11704	165.235	99.5272	0.73136	0.0064241	120.725	55.4739	1.1218	0.0001922
RSc0701	uppP	undecaprenyl pyrophosphate phosphatase	341.018	422.746	0.30995	0.64402	139.109	127.18	-0.12934	0.996	130.198	136.799	0.071351	1	129.664	148.66	-0.19724	0.83246	658.649	1286.49	-0.96586	4.08e-06	380.937	927.343	-1.2836	2.59e-09	1389.82	1225.88	0.18108	0.6662	1145.6	1186.84	-0.051019	0.81602	1244.31	1451.88	-0.22257	0.18801	1275.32	704.139	0.85692	1.6e-05	931.735	399.88	1.2204	2.8e-09
RSc0702		putative NADH-dependent flavin oxidoreductase oxidoreductase protein	137.136	281.603	1.0381	0.057677	92.6996	78.6858	-0.23646	0.94636	86.7314	62.1061	-0.48182	0.7088	80.2252	67.4536	0.25016	0.76857	354.073	517.637	-0.54789	0.0093784	437.586	373.185	0.22967	0.37163	513.939	492.963	0.060119	1	1840.93	477.482	1.9469	4.02e-33	1999.43	536.858	1.897	9.81e-43	2049.39	378.533	2.4367	4.05e-35	1497.2	459.821	1.7031	6.35e-17
RSc0703	trmB	tRNA (guanine-N(7))-methyltransferase	104.146	300.834	1.5304	0.019931	98.8754	93.847	-0.075302	0.996	92.6639	54.8629	-0.75617	0.36593	95.7195	59.5711	0.6842	0.16733	229.493	392.938	-0.77585	0.00074649	156.275	283.274	-0.85812	0.00044445	370.253	374.422	-0.016154	0.9909	325.842	362.449	-0.15361	0.47034	353.916	386.703	-0.12782	0.57047	362.767	245.392	0.56396	0.013251	265.017	164.224	0.69042	0.0045936
RSc0704		hypothetical protein	193.901	146.235	-0.40704	0.68747	48.0942	49.0754	0.029136	1	45.0346	47.274	0.070013	1	50.052	51.3885	-0.038019	1	441.952	731.273	-0.72652	0.0012015	165.645	527.137	-1.6701	7.63e-13	610.138	697.145	-0.19232	0.60532	749.75	674.571	0.15244	0.48535	814.393	637.601	0.35307	0.024076	834.711	472.52	0.8209	7.15e-05	609.816	174.03	1.809	2.25e-16
RSc0705		hypothetical protein	175.597	133.321	-0.39736	0.71964	43.8535	31.9152	-0.45845	0.77257	41.0671	38.9717	-0.075555	1	32.5627	42.36	-0.37948	0.82955	662.211	662.269	-0.00012672	1	205.88	477.373	-1.2133	2.76e-07	507.68	631.276	-0.31435	0.24391	754.663	610.965	0.30474	0.11515	819.781	530.484	0.62793	3.43e-05	840.104	708.139	0.24654	0.27071	613.823	216.447	1.5038	9.34e-12
RSc0706		hypothetical protein	190.645	117.868	-0.69372	0.18051	38.851	43.8609	0.17498	0.9644	36.2878	34.8234	-0.059427	1	44.6983	37.8053	0.24163	0.85246	607.399	718.75	-0.24285	0.37357	252.093	518.079	-1.0392	8.35e-06	561.052	685.478	-0.28898	0.37892	843.346	663.038	0.34703	0.039825	915.937	586.145	0.64399	1.13e-05	938.909	649.523	0.5316	0.009752	685.883	264.887	1.3726	1.33e-10
RSc0707			24.2295	20.3122	-0.25442	1	6.685	10.6525	0.67219	0.90657	6.25788	5.8445	-0.098597	1	10.8439	6.35588	0.77072	0.70153	142.261	91.4744	0.6371	0.045386	47.8046	65.9431	-0.46407	0.16781	86.972	87.0819	-0.0018231	0.98634	69.2585	84.3892	-0.28507	0.31893	75.2213	90.873	-0.27271	0.42912	77.114	152.155	-0.98048	0.00039646	56.3291	50.2656	0.16431	0.72394
RSc0708		hypothetical protein	317.261	421.985	0.41152	0.40956	138.787	120.709	-0.20134	0.90718	129.983	125.854	-0.046571	1	123.061	136.672	-0.15135	0.90115	784.456	1196.36	-0.60889	0.0051277	476.394	862.384	-0.85617	7.75e-05	1113.56	1140.7	-0.03474	0.99605	1549.92	1103.6	0.48998	0.0031894	1683.6	1163.17	0.53349	0.00022503	1725.47	838.96	1.0403	8.18e-08	1260.65	500.142	1.3338	3.69e-11
RSc0709		hypothetical protein	8880.05	7558.03	-0.23256	0.83356	2485.02	3016.26	0.2795	0.81144	2328.07	1776.07	-0.39045	0.63379	3075.49	1928.27	0.67351	0.025234	23091.1	33500	-0.53682	0.0068367	8222.91	24151.5	-1.5544	2.47e-14	29587.4	31928.8	-0.10988	0.77629	23682.7	30898.4	-0.3837	0.012435	25725.5	30907.5	-0.26476	0.067782	26364.4	24692.2	0.094532	0.67598	19262.6	8637.24	1.1572	2.2e-09
RSc0710		aminotransferase	264.773	424.357	0.68052	0.19428	139.674	139.213	-0.0047634	1	130.696	92.7146	-0.49534	0.67066	141.951	100.709	0.49519	0.36594	455.193	999.32	-1.1345	3.6e-08	400.277	720.437	-0.84787	8.01e-05	903.685	951.796	-0.074832	0.84486	772.801	921.807	-0.25437	0.11034	839.509	943.96	-0.16918	0.32556	860.35	486.679	0.82195	6.05e-05	628.598	420.372	0.58047	0.0078659
RSc0711	nusB	transcription antitermination protein NusB	157.519	200.608	0.34885	0.76266	66.0625	61.4012	-0.10556	1	61.781	62.9504	0.027052	1	62.6048	68.3896	-0.1275	0.97221	260.013	594.461	-1.193	3.88e-08	167.143	428.546	-1.3584	2.94e-09	572.523	566.234	0.015937	1	475.225	548.374	-0.20655	0.2271	516.273	597.998	-0.21201	0.21756	529.117	277.984	0.92859	1.78e-05	386.571	175.456	1.1396	4.67e-07
RSc0712	ribH	riboflavin synthase subunit beta	162.475	206.233	0.34406	0.76929	67.9109	51.9189	-0.38738	0.82307	63.5073	71.0656	0.16223	0.96297	52.9626	77.2312	-0.54421	0.37838	256.947	613.229	-1.255	7.8e-09	151.961	442.076	-1.5406	3.59e-11	621.814	584.023	0.090458	0.94664	464.212	565.695	-0.28524	0.10027	504.401	649.436	-0.36462	0.016574	516.825	274.764	0.91148	4.35e-05	377.652	159.653	1.2421	9.83e-08
RSc0713	ribAB	bifunctional 3,4-dihydroxy-2-butanone 4-phosphate synthase/GTP cyclohydrolase II protein	394.45	631.592	0.67915	0.13143	207.83	192.305	-0.11201	0.99556	194.537	146.84	-0.4058	0.7088	196.055	159.596	0.29683	0.61748	1195.42	1488.4	-0.31625	0.12416	876.441	1072.96	-0.29187	0.1515	1605.33	1417.97	0.17905	0.70022	1492.38	1373.02	0.12027	0.7201	1621.32	1676.82	-0.048556	0.76344	1661.51	1278.23	0.37835	0.073633	1213.97	919.846	0.40027	0.055419
RSc0714	ribE	riboflavin synthase subunit alpha	156.538	212.365	0.44003	0.57014	69.905	59.6514	-0.22884	0.9669	65.4171	47.4334	-0.46376	0.735	60.8245	51.5065	0.2399	0.78157	420.615	590.54	-0.48954	0.029864	478.26	425.684	0.16801	0.57313	527.101	562.726	-0.094355	0.86976	690.876	544.789	0.34273	0.075226	750.387	550.621	0.44658	0.0043591	769.199	449.807	0.77405	0.00015906	561.909	501.833	0.16313	0.43873
RSc0715	ribD	diaminohydroxyphosphoribosylaminopyrimidine deaminase/5-amino-6-(5-phosphoribosylamino)uracil reductase	275.478	460.504	0.74128	0.11658	151.522	140.359	-0.11041	0.996	141.84	104.835	-0.43615	0.68459	143.142	113.897	0.32972	0.59641	872.056	1039.62	-0.25356	0.21232	1423.03	749.495	0.92498	3.03e-05	1001.2	990.336	0.015747	1	1473.71	958.946	0.61993	0.00030255	1600.6	1046	0.61373	1.09e-05	1640.68	932.649	0.81489	2.62e-05	1198.57	1493.82	-0.31769	0.14373
RSc0716		putative type 4 fimbrial pilin related transmembrane protein	6.12605	3.0387	-1.0115	1	0.999059	1.56871	0.65094	1	0.937324	3.10929	1.73	0.9186	1.59898	3.36483	-1.0734	0.88242	18.728	23.1128	-0.3035	0.63948	16.8864	16.6569	0.019744	1	22.0754	22.0139	0.0040239	1	18.0801	21.3293	-0.23843	0.739	19.6381	23.0767	-0.23278	0.78035	20.1244	20.033	0.0065641	1	14.7044	17.74	-0.27076	0.69685
RSc0717		putative type-4 frimbrial pilin-related signal peptide protein	4.17906	3.33715	-0.32456	1	1.09936	1.73961	0.6621	1	1.02754	2.26076	1.1376	0.95429	1.76921	2.4503	-0.46985	0.99038	19.8764	15.7662	0.33422	0.67253	36.403	11.3665	1.6793	0.00037735	18.0404	15.0258	0.26379	0.9418	21.1187	14.5419	0.53831	0.44768	22.9501	18.8574	0.28337	0.70792	23.5052	21.2643	0.14455	0.88251	17.1811	38.1671	-1.1515	0.0074956
RSc0718		putative type 4 fimbrial biogenesis PILY1-related protein transmembrane	31.6516	25.9279	-0.28778	1	8.52186	15.7894	0.88972	0.75735	7.98659	15.9864	1.0012	0.73659	16.0986	17.3717	-0.1098	1	74.1126	119.321	-0.68705	0.031785	69.0829	86.0152	-0.31626	0.33451	104.678	113.825	-0.12085	0.93568	96.5029	110.056	-0.18959	0.55677	104.849	109.347	-0.060595	0.83479	107.431	79.307	0.43789	0.18833	78.5026	72.3323	0.1181	0.70277
RSc0719		signal peptide protein	5.68158	2.2609	-1.3294	0.94332	0.744547	0.869805	0.22433	1	0.695418	2.1487	1.6275	0.93074	0.884606	2.32996	-1.3972	0.88895	14.5933	21.4288	-0.55425	0.39816	10.3492	15.4456	-0.57767	0.33594	14.9696	20.424	-0.44823	0.79204	11.7402	19.7701	-0.75186	0.2305	12.7496	15.6359	-0.2944	0.77373	13.0634	15.604	-0.25638	0.75793	9.54641	10.8433	-0.18378	0.92974
RSc0720		hypothetical protein	8.75114	17.2735	0.98102	0.71022	5.68594	8.96326	0.65662	0.91531	5.32056	6.65937	0.32381	1	9.1356	7.23615	0.33628	0.89768	42.2226	32.9478	0.35783	0.33569	31.4303	23.7476	0.40437	0.34172	28.5272	31.4809	-0.14214	1	21.3307	30.3896	-0.51065	0.45084	23.165	29.7983	-0.36328	0.5311	23.7507	45.1682	-0.92734	0.03261	17.3477	32.9679	-0.92632	0.051312
RSc0721		hypothetical protein	5.51485	10.3099	0.90264	0.90848	3.39839	4.93394	0.53789	0.996	3.17283	4.16344	0.39201	1	5.03072	4.52761	0.15201	1	12.606	20.8504	-0.72597	0.17831	17.2113	15.0343	0.1951	0.85371	13.0069	19.8152	-0.60734	0.54827	7.51265	19.2336	-1.3562	0.049192	8.1541	13.5924	-0.73721	0.42212	8.36344	13.4824	-0.6889	0.41996	6.10735	18.1035	-1.5676	0.01263
RSc0722		putative type 4 fimbrial pilin related transmembrane protein	81.1678	111.544	0.45863	0.55766	36.6715	47.4665	0.37225	0.91524	34.3614	19.3704	-0.82694	0.52075	48.4098	21.0401	1.2022	0.055336	378.473	306.261	0.30543	0.27513	126.781	220.755	-0.80011	0.0016283	236.964	291.742	-0.30003	0.50735	155.018	282.56	-0.86612	9.83e-05	168.418	247.568	-0.55578	0.0041491	172.585	404.581	-1.2291	3.24e-08	126.102	133.202	-0.07903	0.73094
RSc0723		type-4 fimbrial pilin-like transmembrane protein	38.6393	49.1971	0.34851	0.82472	16.1754	25.726	0.66942	0.75735	15.1539	17.3135	0.1922	1	26.2282	18.8512	0.47646	0.80318	284.418	145.965	0.96239	0.00046116	77.2838	105.245	-0.44552	0.12189	117.933	138.876	-0.23582	0.74639	89.507	134.635	-0.58898	0.046304	97.2409	123.147	-0.34074	0.16766	99.6498	304.083	-1.6095	1.39e-11	72.8094	81.1059	-0.15568	0.6442
RSc0724		putative type-4 fimbrial biogenesis pily1-related signal peptide protein	480.49	1098.56	1.193	0.0079828	361.182	491.317	0.44393	0.51811	338.407	247.618	-0.45064	0.53669	501.037	269.029	0.89716	0.0042964	4106.02	1812.96	1.1794	1.34e-08	1008.81	1306.83	-0.37342	0.075757	1559.37	1727.1	-0.14739	0.76118	1081.86	1672.6	-0.62858	0.00061267	1175.33	1628.67	-0.47062	0.00078717	1204.5	4390.45	-1.8659	4.88e-23	880.042	1058.92	-0.26695	0.19721
RSc0725		hypothetical protein	61.9782	165.488	1.4169	0.035375	54.3873	61.1462	0.16899	1	50.9768	36.6671	-0.47535	0.7088	62.36	39.8169	0.64724	0.30515	614.907	233.764	1.3953	9.19e-10	131.237	168.493	-0.36052	0.18892	245.705	222.795	0.14121	0.8252	149.134	215.671	-0.53222	0.018401	161.962	256.644	-0.66412	0.00077941	166.033	657.69	-1.9859	7.58e-20	121.284	137.8	-0.18418	0.54478
RSc0726		hypothetical protein	139.757	277.582	0.98999	0.15991	91.2148	132.348	0.537	0.54052	85.5023	67.0128	-0.35153	0.79095	134.931	72.8145	0.88993	0.03027	1097.94	527.132	1.0586	1.1e-06	376.253	379.969	-0.014177	0.97055	483.233	502.427	-0.056193	0.95609	383.979	486.293	-0.3408	0.089876	417.033	504.695	-0.27525	0.13836	427.508	1174.41	-1.4579	3.42e-12	312.29	395.099	-0.33933	0.14319
RSc0727		putative type-4 fimbrial biogenesis PILV-related transmembrane protein	285.036	630.075	1.1444	0.018251	207.134	286.754	0.46925	0.52681	194.079	140.031	-0.4709	0.56912	292.436	152.112	0.94298	0.0055355	1281.56	1074.86	0.25375	0.28174	668.216	774.861	-0.21362	0.36555	1025.12	1024.95	0.00024545	1	819.425	991.415	-0.27488	0.11373	890.327	1070.65	-0.26607	0.069916	912.278	1370.42	-0.58708	0.0025638	666.607	701.797	-0.074216	0.70318
RSc0728		transcriptional regulator NrdR	124.5	171.691	0.46366	0.59897	56.3833	71.5215	0.34311	0.97576	52.899	55.0685	0.057989	1	72.9302	59.8194	0.2859	0.69492	436.395	469.157	-0.10444	0.80391	178.56	338.153	-0.92127	0.00022233	425.188	447.703	-0.074441	0.99524	448.211	432.792	0.050505	0.80128	486.986	444.117	0.13294	0.62195	499.014	466.759	0.096403	0.74582	364.622	187.615	0.95862	4.12e-05
RSc0729	glyA	serine hydroxymethyltransferase	1380.7	1997.12	0.53252	0.17118	657.015	680.205	0.050045	1	615.175	518.733	-0.246	0.83019	693.702	563.411	0.30013	0.5321	5349.06	5211.15	0.037683	0.97423	1802.7	3756.97	-1.0594	1.93e-07	5100.9	4963.51	0.039393	1	4902.72	4806.74	0.028522	0.93857	5326.5	5328.33	-0.00049421	0.95318	5458.09	5721.76	-0.068065	0.76989	3988.15	1893.61	1.0746	5.66e-08
RSc0730		oxidoreductase protein	256.903	176.467	-0.54183	0.51648	58.0053	61.7712	0.090751	1	54.3603	46.5931	-0.22244	0.9653	63.011	50.6405	0.31531	0.85985	1888.99	968.917	0.96317	4.86e-06	597.697	698.435	-0.22471	0.38599	962.837	923.628	0.05998	0.93923	1036.93	893.81	0.21428	0.29346	1126.39	1005.73	0.16346	0.3866	1154.33	2020.16	-0.80741	3.28e-05	843.406	628.196	0.42501	0.060098
RSc0731		putative thioesterase protein	110.397	68.8132	-0.68194	0.48773	22.6364	24.675	0.1244	1	21.1978	29.7811	0.49049	0.91385	25.1556	32.3484	-0.36282	0.87905	612.583	416.061	0.55811	0.009965	475.248	299.896	0.66422	0.0030894	356.673	396.989	-0.1545	0.86168	374.766	383.796	-0.034349	1	407.089	372.556	0.12789	0.58075	417.275	654.966	-0.65042	0.0020343	304.832	498.753	-0.71031	0.0011774
RSc0732	tolQ	TOLQ-like transport transmembrane protein	258.355	238.509	-0.11531	0.96942	78.4967	87.2453	0.15245	0.98833	73.4661	66.6882	-0.13965	1	88.941	72.4526	0.29581	0.73794	1119.48	974.596	0.19996	0.43674	702.926	702.58	0.00070916	0.95279	1031.89	928.866	0.15174	0.76332	758.799	898.984	-0.24458	0.15687	824.36	1077.85	-0.38681	0.009223	844.722	1197.35	-0.50329	0.010872	617.232	737.928	-0.25767	0.23848
RSc0733	tolR	putative TOLR-related transport transmembrane protein	245.738	176.822	-0.47482	0.49788	58.1917	79.531	0.4507	0.68351	54.4538	65.2929	0.26189	0.95529	81.0796	70.9455	0.19263	0.86061	1086.4	926.291	0.23002	0.54936	614.747	667.665	-0.11913	0.66566	810.717	883.61	-0.12421	0.86996	633.45	854.489	-0.43183	0.021007	688.117	846.986	-0.29969	0.068404	705.24	1162.27	-0.72076	0.076761	515.248	645.31	-0.32473	0.13859
RSc0734	tolA	TOLA-like transport transmembrane protein	583.769	554.159	-0.075097	0.99062	182.357	152.703	-0.25604	0.85925	170.656	141.16	-0.27376	0.92801	155.682	153.341	0.021858	1	3252.29	2201.16	0.56319	0.022923	2106.88	1586.74	0.40904	0.068424	2101.87	2099.11	0.0018999	1	1604.46	2030.35	-0.33964	0.064958	1742.57	2195.87	-0.33358	0.032265	1786.11	3479.28	-0.96197	0.00030013	1304.86	2210.67	-0.76059	0.00021394
RSc0735	tolB	translocation protein TolB	1012.88	655.25	-0.62835	0.11604	215.639	279.663	0.37507	0.60406	201.791	213.095	0.078634	1	285.102	231.448	0.30079	0.62184	3829.59	3821.15	0.0031834	0.94358	1883.49	2754.66	-0.54847	0.007535	3478.27	3641.55	-0.066186	0.90162	2590.25	3524.7	-0.44441	0.004831	2813.51	3633.38	-0.36894	0.010489	2883.71	4095.94	-0.50627	0.011484	2106.76	1977.35	0.091458	0.6832
RSc0736	pal	peptidoglycan-associated lipoprotein precursor	1834.65	894.07	-1.037	0.00068244	294.355	355.067	0.27054	0.75788	275.331	378.025	0.45732	0.63225	361.949	410.786	-0.1826	0.81817	4554.44	6921.74	-0.60386	0.00236	2513.85	4990.02	-0.98915	1.24e-06	5228.18	6596.13	-0.33531	0.081752	4260.12	6384.54	-0.58369	0.00012864	4627.11	5461.86	-0.23928	0.13	4742.54	4869.53	-0.038125	0.91558	3464.8	2639.84	0.39232	0.053617
RSc0737		hypothetical protein	710.663	480.762	-0.56384	0.19287	158.241	176.313	0.15601	0.97576	148.053	145.468	-0.025405	1	179.753	158.042	0.18571	0.86242	1143.06	2681.18	-1.23	9.36e-10	673.245	1932.89	-1.5216	3.71e-13	2196.72	2554.99	-0.21797	0.40819	1665.15	2473.14	-0.57069	0.0001929	1808.89	2295.02	-0.34341	0.01909	1853.72	1222.44	0.60066	0.0026219	1354.42	707.116	0.93766	3.79e-06
RSc0738		putative signal peptide protein	97.4557	85.815	-0.18352	0.98509	28.2265	40.3038	0.51387	0.79551	26.4314	24.7615	-0.094157	1	41.1017	26.9083	0.61115	0.54668	332.548	367.51	-0.14422	0.60254	220.209	264.912	-0.26664	0.3399	375.162	350.387	0.098564	0.88973	370.148	339.022	0.12672	0.6127	402.081	391.947	0.036828	0.90233	412.112	355.602	0.21277	0.38265	301.076	231.384	0.37984	0.13467
RSc0739		hypothetical protein	108.79	78.3713	-0.47315	0.77595	25.7547	26.5607	0.044457	1	24.1427	23.3881	-0.045808	1	27.0853	25.4132	0.091932	0.97527	309.886	410.263	-0.40481	0.092078	262.759	295.757	-0.17067	0.50842	365.982	391.187	-0.096083	0.90499	375.081	378.412	-0.012756	0.95151	407.484	382.324	0.091945	0.74412	417.596	331.399	0.33354	0.15728	305.108	275.897	0.14519	0.60402
RSc0740		hypothetical protein	201.925	81.9815	-1.3004	0.0063484	27.01	27.3864	0.019968	1	25.2358	22.6473	-0.15613	1	27.9319	24.5715	0.18493	0.99038	382.552	761.736	-0.99363	0.00011575	97.8856	549.165	-2.4881	3.27e-25	618.725	726.042	-0.23075	0.45203	306.801	702.578	-1.1954	5.4e-13	333.313	646.394	-0.95554	6.21e-10	341.586	408.734	-0.25891	0.51853	249.571	102.818	1.2794	2.42e-07
RSc0741	che	chemotaxis response regulator transcription regulator protein	28.447	23.2869	-0.28876	1	7.64654	9.36047	0.29177	1	7.1731	8.21731	0.19607	1	9.55274	8.92651	0.097818	1	99.3855	107.308	-0.11065	0.75558	14.8976	77.3585	-2.3765	2.66e-10	115.657	102.279	0.17734	0.88114	33.6092	98.9797	-1.5583	1.5e-08	36.5174	120.751	-1.7254	5.62e-05	37.4101	106.269	-1.5062	1.47e-06	27.3401	15.6285	0.80684	0.11723
RSc0742	cheZ2	chemotaxis regulator CheZ	277.535	83.7271	-1.7289	3.71e-05	27.5844	21.0884	-0.3874	0.9644	25.7787	18.4241	-0.48459	0.93002	21.4927	20.0192	0.10246	1	1292.4	1045.92	0.30528	0.12905	81.4634	753.876	-3.2101	1.26e-39	872.429	997.998	-0.194	0.71379	290.663	964.852	-1.731	2.54e-21	315.852	911.595	-1.5291	7.49e-24	323.595	1381.73	-2.0942	5.61e-26	236.474	85.5135	1.4675	7.6e-09
RSc0743	aroG2	phospho-2-dehydro-3-deoxyheptonate aldolase	1448.83	341.724	-2.084	2.54e-13	112.51	107.558	-0.064938	1	105.205	146.635	0.47902	0.79095	109.682	159.467	-0.53993	0.54216	6055.11	5464.28	0.14812	0.5544	1001.25	3938.96	-1.976	2.66e-21	4971.12	5209.03	-0.067445	0.91779	2338.66	5040.55	-1.1079	5.4e-14	2541.17	5193.78	-1.0313	1.18e-15	2603.66	6474.92	-1.3143	1.06e-12	1902.59	1050.42	0.857	0.0047156
RSc0744		putative DNA/RNA non-specific endonuclease protein	137.804	152.458	0.14579	0.92057	50.1603	38.7017	-0.37415	0.84467	46.9592	43.6003	-0.10707	0.98848	39.4416	47.3977	-0.2651	0.93556	513.999	520.125	-0.017094	0.86027	195.297	374.966	-0.94109	2.37e-05	534.613	495.353	0.11004	0.93423	278.7	479.796	-0.78371	3.1e-05	302.843	558.535	-0.88308	1.43e-08	310.307	549.596	-0.82468	6.34e-05	226.742	204.844	0.14653	0.59105
RSc0745		hypothetical protein	91.3288	80.6153	-0.18002	0.93687	26.5363	21.333	-0.31488	0.98014	24.8217	18.8639	-0.39597	0.94951	21.7468	20.4978	0.085332	1	278.809	344.616	-0.30571	0.1909	77.6545	248.45	-1.6778	3.02e-11	295.641	328.352	-0.1514	0.73864	206.684	317.86	-0.62097	0.00086561	224.522	308.797	-0.4598	0.0133	230.137	298.109	-0.37335	0.11572	168.122	81.438	1.0457	5.87e-05
RSc0746	tauD	putative alpha-ketoglutarate-dependent taurine dioxygenase oxidoreductase protein	217.217	143.912	-0.59395	0.57901	47.4022	28.7987	-0.71895	0.86007	44.2852	47.617	0.10465	1	29.3527	51.7886	-0.81914	0.21195	1407.95	820.377	0.77924	0.27201	361.748	591.607	-0.70965	0.015433	1491.9	780.961	0.93383	0.00011264	199.84	756.504	-1.9205	4.57e-07	217.127	1558.44	-2.8435	3.68e-78	222.477	1504.36	-2.7574	0.00065224	162.568	379.688	-1.2238	3.85e-08
RSc0747		hypothetical protein	69.4677	70.3406	0.018016	0.99723	23.1238	31.1245	0.42867	0.90917	21.6604	14.3946	-0.58953	0.86916	31.7369	15.6239	1.0224	0.31171	415.05	261.801	0.66482	0.0031399	219.148	188.688	0.2159	0.31864	316.082	249.778	0.33965	0.20835	164.529	241.529	-0.55385	0.022837	178.653	330.239	-0.88635	2.03e-06	183.158	443.837	-1.2769	1.58e-08	133.789	230.228	-0.7831	0.001234
RSc0748		hypothetical protein	57.6903	91.658	0.66793	0.4827	30.1618	31.9544	0.083293	1	28.238	20.2384	-0.48054	0.80512	32.5578	21.975	0.56714	0.50692	400.651	217.819	0.87922	0.0079921	250.068	157.048	0.67111	0.0099114	226.516	207.382	0.12732	0.94765	175.25	200.905	-0.1971	0.31891	190.353	236.572	-0.3136	0.14217	195.11	428.58	-1.1353	0.00011447	142.538	262.708	-0.88211	0.00014836
RSc0749		ABC transporter ATP-binding protein	103.393	137.275	0.40892	0.6843	45.1936	44.5934	-0.019289	1	42.2881	31.72	-0.41486	0.86449	45.4533	34.4516	0.39981	0.68195	686.447	389.924	0.81596	0.000262	384.491	281.066	0.45204	0.055664	420.601	371.721	0.17823	0.69705	349.535	359.708	-0.041386	0.93641	379.625	439.346	-0.21078	0.30959	389.073	734.363	-0.91645	0.0001546	284.263	403.652	-0.50589	0.025619
RSc0750		hypothetical protein	212.195	114.937	-0.88455	0.084654	37.8569	29.2325	-0.37298	0.94843	35.3923	31.4805	-0.16897	1	29.7842	34.2149	-0.20008	0.90115	1955.33	800.196	1.289	7.42e-10	9903.94	576.807	4.1018	1.65e-35	926.86	762.921	0.28082	0.29697	947.596	738.163	0.36033	0.037596	1029.17	968.19	0.088123	0.63668	1054.92	2091.07	-0.98712	5.27e-07	770.665	10389	-3.7528	1.76e-35
RSc0751		hypothetical protein	421.243	269.259	-0.64565	0.12279	88.698	70.4407	-0.33249	0.87054	82.9018	79.1041	-0.067652	1	71.8321	86.0194	-0.26003	0.75618	1354.9	1588.62	-0.22959	0.34952	1543.73	1145.16	0.43086	0.051348	1634.32	1514.55	0.1098	0.83336	1435.03	1465.43	-0.030239	0.91975	1558.78	1707.5	-0.13147	0.48277	1597.54	1448.96	0.14083	0.57283	1167.19	1620.73	-0.47361	0.021176
RSc0752		hypothetical protein	374.779	210.152	-0.83461	0.038061	69.2651	54.5367	-0.3449	0.97259	64.7168	90.233	0.47951	0.66483	55.565	98.0837	-0.81984	0.11845	1047.97	1412.71	-0.43087	0.074841	1346.35	1018.24	0.40298	0.053408	1462.48	1347.53	0.1181	0.74869	1283.52	1303.28	-0.022044	0.99329	1394.13	1528.03	-0.13231	0.50449	1428.88	1120.77	0.3504	0.095305	1043.92	1413.84	-0.4376	0.033682
RSc0753		hypothetical protein	1382.92	510.634	-1.4374	1.82e-07	168.384	154.065	-0.12822	1	157.205	286.946	0.86813	0.4562	157.049	312.036	-0.9905	0.1499	8260.86	5215.94	0.66336	0.001494	13400.4	3760.19	1.8334	2.84e-18	5709.98	4972.47	0.19952	0.5579	5562.43	4811.04	0.20937	0.22503	6040.44	5965.63	0.01798	0.84745	6191.94	8833.71	-0.51263	0.010833	4523.35	14066	-1.6368	7.05e-17
RSc0754		antioxidant oxidoreductase protein	3967.72	1718.47	-1.2072	5.93e-06	566.15	493.741	-0.19743	0.996	529.041	833.224	0.65533	0.23077	503.379	905.56	-0.84717	0.0055247	5412.05	14961.3	-1.467	2.03e-13	8845.55	10785.3	-0.28604	0.18688	19122.3	14267.2	0.42255	0.03278	6972.38	13800	-0.98495	5.19e-11	7573.88	19979	-1.3994	4.01e-18	7762.53	5783.94	0.42447	0.030131	5671.22	9287.88	-0.71169	0.00024531
RSc0755		hypothetical protein	148.642	170.148	0.19495	0.94332	56.0229	42.2689	-0.40642	0.85458	52.3881	31.9197	-0.71479	0.61697	43.0764	34.6887	0.31243	0.77299	192.179	560.938	-1.5454	2.93e-12	389.489	404.389	-0.054158	0.82113	797.055	534.347	0.5769	0.005296	253.624	517.43	-1.0287	1.82e-09	275.511	832.822	-1.5959	1.43e-25	282.366	205.365	0.45938	0.057881	206.297	409.259	-0.98829	5.06e-06
RSc0756	gcdH	glutaryl-CoA dehydrogenase oxidoreductase	116.314	144.6	0.31404	0.79702	47.6018	38.5774	-0.30326	0.94107	44.5302	33.059	-0.42974	0.821	39.3172	35.9077	0.13087	0.93955	357.704	438.641	-0.29428	0.24199	1285.37	316.181	2.0234	6e-14	435.089	418.176	0.0572	0.95573	450.327	404.649	0.1543	0.5222	489.204	454.649	0.10568	0.62941	501.353	382.425	0.39065	0.086208	366.301	1347.95	-1.8797	2.04e-14
RSc0757		putative transcription regulator protein	51.7909	93.077	0.84573	0.29559	30.6143	31.3691	0.035138	1	28.6694	29.8991	0.06059	1	31.991	32.4799	-0.021884	1	178.252	195.283	-0.13165	0.70207	504.236	140.763	1.8408	7.73e-15	194.248	186.208	0.060986	0.94746	177.892	180.149	-0.01819	0.97006	193.266	202.896	-0.070157	0.77403	198.051	190.62	0.055171	0.91273	144.707	528.825	-1.8697	4.55e-17
RSc0758		putative oxygenase oxidoreductase protein	94.7744	74.1683	-0.35369	0.75087	24.4361	26.9126	0.13927	1	22.8444	24.7893	0.11787	1	27.4638	26.9314	0.028246	1	358.073	357.251	0.0033171	0.93937	437.319	257.517	0.76402	0.0023209	271.269	340.807	-0.32923	0.36804	309.682	329.535	-0.089647	0.85587	336.331	283.423	0.24692	0.18801	344.733	383.022	-0.15195	0.58035	251.851	458.857	-0.86548	0.00059198
RSc0759		hydrolase protein	69.2458	66.9415	-0.048825	1	22.0341	24.3542	0.14443	1	20.618	21.611	0.067864	1	24.8098	23.4654	0.080375	0.94826	297.973	260.858	0.19192	0.34063	289.965	187.999	0.62515	0.0067363	215.946	249.004	-0.2055	0.82381	220.126	240.662	-0.12867	0.83406	239.09	225.602	0.083775	0.74308	245.089	318.699	-0.37889	0.11514	179.037	304.397	-0.76569	0.0011473
RSc0760		hypothetical protein	39.5483	29.3643	-0.42955	0.95906	9.64465	9.64787	0.0004807	1	9.04775	6.99554	-0.37112	0.94655	9.83752	7.59717	0.37283	0.90792	171.078	149.167	0.19773	0.52612	241.215	107.536	1.1655	3.75e-06	123.011	142.202	-0.20915	0.74139	110.41	137.586	-0.31747	0.23953	119.919	128.509	-0.099812	0.79409	122.943	182.949	-0.57346	0.029429	89.8015	253.374	-1.4965	7.36e-10
RSc0761		transcription regulator protein	37.4511	42.2969	0.17554	0.90115	13.8954	19.754	0.50754	0.94775	13.0389	15.7429	0.27187	1	20.1301	17.1107	0.23446	0.94526	675.691	141.371	2.2569	1.96e-21	487.905	101.93	2.259	5.63e-20	141.894	134.643	0.075673	1	145.347	130.386	0.1567	0.76351	157.893	148.236	0.091051	0.78822	161.774	722.539	-2.1591	8.64e-24	118.219	511.829	-2.1142	8.55e-21
RSc0762		hypothetical protein	367.296	16.4781	-4.4783	2.45e-23	5.43847	2.55882	-1.0877	0.90917	5.0729	18.7517	1.8861	0.74884	2.61327	20.4232	-2.9663	0.40712	2019.32	1384.95	0.54403	0.0099117	124.425	998.301	-3.0042	1.29e-37	1139.07	1320.58	-0.21331	0.55318	569.353	1277.61	-1.166	5.16e-09	619.021	1190	-0.9429	3.1e-05	633.976	2159.39	-1.7681	3.4e-21	463.386	130.675	1.8262	0.0034941
RSc0763		putative monooxygenase oxidoreductase protein	498.701	200.553	-1.3142	0.00030557	66.0365	50.574	-0.38487	0.82215	61.7565	59.9143	-0.04369	1	51.6026	65.1045	-0.33531	0.69492	2333.37	1880.31	0.31145	0.14503	881.688	1355.31	-0.62028	0.0036501	1892.39	1792.99	0.077844	0.88187	1046.92	1734.64	-0.72848	4.52e-06	1137.49	1977.26	-0.79765	2.16e-08	1165.59	2495.27	-1.0981	5.67e-09	851.673	925.122	-0.11934	0.5939
RSc0764	msrA	methionine sulfoxide reductase A	603.407	105.522	-2.5156	7.57e-14	34.7594	30.6313	-0.1824	1	32.4901	39.5267	0.28283	0.93332	31.234	43.0011	-0.46126	0.76593	3394.58	2276.87	0.57618	0.009386	3017.57	1641.39	0.87846	6.26e-05	2164.38	2169.21	-0.0032147	0.99029	1394.03	2100.29	-0.59133	8.14e-05	1514.53	2260.99	-0.57808	2.18e-05	1551.95	3630.31	-1.226	5.94e-11	1133.99	3165.49	-1.481	1.41e-12
RSc0765		hypothetical protein	253.621	111.021	-1.1918	0.006842	36.5799	32.8473	-0.15527	1	34.1794	38.9092	0.18698	0.94115	33.4858	42.3205	-0.33781	0.73262	1210.05	956.135	0.33978	0.10891	1417.56	689.146	1.0405	9.16e-07	856.68	911.844	-0.090031	0.93423	990.931	882.096	0.16785	0.36492	1076.42	894.926	0.2664	0.10999	1103.1	1294.11	-0.23041	0.27516	805.986	1487.83	-0.88439	1.1e-05
RSc0766	cfa2	putative cyclopropane-fatty-acyl-phospholipid synthase protein	660.693	204.28	-1.6934	2.54e-07	67.2781	65.7356	-0.033463	1	62.8996	109.215	0.79604	0.30268	67.0562	118.759	-0.82459	0.16573	2067.38	2490.62	-0.2687	0.29186	3828.21	1795.12	1.0926	1.61e-07	1890.48	2375.41	-0.32943	0.19243	3150.97	2297.77	0.45557	0.0023662	3421.97	1975.23	0.79281	1.34e-09	3508.08	2210.42	0.66636	0.00042516	2562.55	4016.72	-0.64844	0.0016395
RSc0767	pdxH1	pyridoxamine 5'-phosphate oxidase	166.135	52.7714	-1.6545	0.00068973	17.4148	20.7207	0.25076	0.98055	16.2462	21.4365	0.39996	0.85013	21.1418	23.3055	-0.14057	0.95734	706.912	626.636	0.1739	0.50821	217.016	451.718	-1.0576	3.22e-06	566.513	597.3	-0.076346	0.91101	436.819	578.044	-0.40414	0.024861	474.53	591.917	-0.3189	0.064205	486.32	755.9	-0.63629	0.0020343	355.314	227.794	0.64137	0.0046633
RSc0769		putative hydrolase glycosidase protein	999.495	592.248	-0.755	0.02581	195.089	158.186	-0.30252	0.84467	182.364	228.243	0.32375	0.74884	161.265	247.987	-0.62083	0.11328	876.323	3767.97	-2.1043	2.1e-24	934.637	2715.99	-1.539	2.08e-13	3323.09	3593.87	-0.11301	0.86922	2462.67	3475.85	-0.49714	0.0035217	2674.83	3471.66	-0.37618	0.010331	2741.57	937.087	1.5487	3.71e-16	2002.92	981.212	1.0295	1.53e-07
RSc0770		putative transmembrane dehydrogenase (small subunit) oxidoreductase protein	39.0457	24.708	-0.66019	0.67826	8.14622	10.1541	0.31785	0.98833	7.61179	11.4976	0.59503	0.86497	10.3456	12.4774	-0.2703	0.95066	166.551	147.213	0.17806	0.52845	573.338	106.108	2.4339	1.15e-24	154.501	140.38	0.13828	0.84707	207.615	135.812	0.6123	0.0027962	225.413	161.431	0.48166	0.015457	231.15	178.184	0.37546	0.1258	168.818	601.907	-1.8341	1.21e-16
RSc0771		putative transmembrane dehydrogenase (large subunit) oxidoreductase protein	260.822	210.475	-0.30942	0.63547	69.3227	51.352	-0.43291	0.77593	64.803	55.9666	-0.21149	0.99195	52.3758	60.8148	-0.21552	0.86831	670.496	982.785	-0.55165	0.025737	849.176	708.338	0.26163	0.21183	764.306	937.907	-0.29529	0.45175	966.235	906.636	0.091852	0.51878	1049.48	798.565	0.39419	0.0087149	1075.72	717.211	0.58483	0.0042787	785.862	891.46	-0.18189	0.4516
RSc0772		putative oxidoreductase dehydrogenase (cytochrome C subunit) signal peptide protein	225.057	146.618	-0.61823	0.24875	48.3021	40.9498	-0.23823	0.996	45.1493	48.4494	0.10177	0.98918	41.7472	52.6334	-0.3343	0.71479	712.661	848.532	-0.25175	0.32552	746.035	611.677	0.28647	0.20988	679.827	809.286	-0.25148	0.4573	975.486	782.677	0.3177	0.077535	1059.66	710.323	0.57705	9.96e-05	1085.95	762.135	0.51084	0.014574	793.44	783.268	0.018614	0.94937
RSc0773		hypothetical protein	341.006	190.27	-0.84175	0.076972	62.6125	51.4727	-0.28265	0.90676	58.5976	77.7155	0.40736	0.77399	52.4647	84.4825	-0.68731	0.1811	1739.99	1285.89	0.43631	0.045177	662.459	926.903	-0.48459	0.025396	1115.78	1226.05	-0.13597	0.7907	742.839	1186.22	-0.67525	6.19e-05	806.812	1165.73	-0.53093	0.00047236	826.93	1861.13	-1.1703	2.31e-09	604.144	695.184	-0.2025	0.41318
RSc0774		hypothetical protein	261.257	230.088	-0.18328	0.90523	75.7064	67.398	-0.16771	0.98864	70.8502	42.1922	-0.7478	0.48579	68.7127	45.8173	0.58468	0.40017	689.712	984.991	-0.51412	0.023392	246.583	710.015	-1.5258	5.8e-12	911.854	939.407	-0.042948	0.99081	647.996	908.597	-0.48765	0.0045031	704.053	952.657	-0.43627	0.0032489	721.388	737.447	-0.031764	0.86343	527.137	258.662	1.0271	1.87e-06
RSc0775	katGb		5005.54	1503.02	-1.7357	1.66e-11	495.059	494.397	-0.001932	1	462.816	491.638	0.087157	0.97523	504.24	534.395	-0.083796	0.93951	25700.4	18883.6	0.44466	0.046155	9797.98	13613.3	-0.47445	0.018947	17931.1	17996.4	-0.0052414	0.99763	11042.1	17418.3	-0.6576	6.9e-06	11996.4	18732.6	-0.64295	6.31e-07	12292.9	27479.7	-1.1605	2.86e-10	8982.17	10283.2	-0.19516	0.33322
RSc0777		hypothetical protein	407.66	45.0469	-3.1779	6.6e-16	14.8357	12.8825	-0.20366	1	13.873	15.083	0.12064	0.99716	13.1219	16.4157	-0.3231	0.90069	3243.39	1537.4	1.077	1.95e-07	173.141	1108.26	-2.6783	2.09e-32	1446.43	1465.75	-0.019144	0.99763	573.29	1418.14	-1.3067	3.62e-17	622.997	1511.31	-1.2785	1.68e-20	638.19	3467.87	-2.442	1.2e-36	466.414	181.669	1.3603	1.94e-07
RSc0778		hypothetical protein	47.5439	43.3013	-0.13485	0.98221	14.2612	13.2369	-0.10753	1	13.3301	15.3435	0.20293	1	13.5083	16.7054	-0.30647	0.93955	460.465	179.287	1.3608	5.91e-09	130.489	129.236	0.013923	0.95169	196.188	170.939	0.19875	0.74105	303.243	165.388	0.87462	5.61e-06	329.327	205.007	0.68385	8.35e-05	337.63	492.584	-0.54493	0.015888	246.62	137.023	0.84787	0.00043299
RSc0779		putative thioredoxin protein	89.2918	61.0541	-0.54844	0.60398	20.1014	20.9577	0.060182	1	18.8024	26.0027	0.46774	0.86916	21.3657	28.2579	-0.40336	0.76883	1026.48	336.616	1.6085	7.47e-14	363.036	242.617	0.58143	0.010606	435.24	321.028	0.43911	0.048254	602.282	310.554	0.95559	1.73e-08	654.157	454.617	0.52498	0.00093754	670.531	1097.92	-0.71139	0.00050068	489.845	381.316	0.36134	0.10978
RSc0780	fadD2	acyl-CoA synthetase	50.8406	57.2194	0.17052	0.93904	18.8248	17.753	-0.084573	1	17.628	18.0668	0.035473	1	18.0864	19.6052	-0.11633	1	1090.09	191.777	2.507	1.19e-28	519.777	138.24	1.9107	3.8e-16	177.206	182.77	-0.044601	0.96926	254.303	176.917	0.52347	0.012425	276.182	185.129	0.57709	0.0018432	283.059	1165.92	-2.0423	2.97e-23	206.807	545.847	-1.4002	1.14e-10
RSc0781		aankyrin repeat-containing protein	159.449	108.398	-0.55676	0.41032	35.6975	49.8979	0.48316	0.77537	33.3717	34.7701	0.059224	0.99961	50.829	37.7965	0.4274	0.82345	1514.11	601.046	1.3329	2.45e-06	1534.21	433.226	1.8243	2.45e-17	571.875	573.326	-0.0036558	1	615.536	554.465	0.15075	0.38376	668.498	597.468	0.16206	0.34728	685.295	1619.82	-1.241	1.4e-05	500.6	1610.3	-1.6856	1.31e-16
RSc0782		hypothetical protein	406.838	240.633	-0.75762	0.12712	79.1547	97.7785	0.30484	0.86304	74.1197	79.079	0.093437	1	99.6762	86.0111	0.21273	0.89634	2540.72	1533.83	0.7281	0.00045911	3739.03	1105.67	1.7577	6.11e-17	1398.93	1462.95	-0.064562	0.95504	1515.34	1414.8	0.099044	0.56838	1645.76	1461.45	0.17136	0.27805	1687.04	2717.28	-0.68767	0.0005733	1232.4	3925.15	-1.6713	2.78e-17
RSc0783	tRNA-Cys_GCA	tRNA-Cys	0	0	#VALUE!	NA	0	0	#VALUE!	NA	0	0	#VALUE!	NA	0	0	NA	NA	0	0	NA	NA	0	0	NA	NA	0	0	NA	NA	0	0	NA	NA	0	0	NA	NA	0	0	NA	NA	0	0	NA	NA
RSc0784	fkpA	FKBP-type peptidyl-prolyl cis-trans isomerase	482.513	387.389	-0.31679	0.56206	127.573	100.794	-0.33992	0.81729	119.3	126.909	0.089201	1	102.778	137.862	-0.4237	0.5066	816.411	1820.44	-1.1569	1.6e-08	211.98	1312.37	-2.6302	4.15e-32	1504.83	1734.73	-0.20511	0.47861	1365.32	1679.2	-0.29854	0.074609	1482.98	1572	-0.084103	0.69268	1519.98	872.905	0.80016	5.33e-05	1110.46	222.657	2.3183	7.07e-28
RSc0785		hypothetical protein	249.27	421.767	0.75874	0.10239	138.73	136.89	-0.019264	1	129.892	110.915	-0.22786	0.88816	139.574	120.511	0.21187	0.77062	329.098	940.563	-1.515	1.73e-12	157.473	678.061	-2.1063	3.12e-20	836.234	896.136	-0.09981	0.81764	881.396	867.599	0.022763	1	957.412	873.483	0.13236	0.50404	981.262	351.815	1.4798	5.41e-13	716.9	165.415	2.1157	3.75e-22
RSc0786		hypothetical protein	255.792	160.798	-0.66972	0.26587	52.9201	39.7321	-0.41351	0.86638	49.5472	60.3467	0.28447	0.95429	40.4788	65.5393	-0.69519	0.33481	1239.9	965.105	0.36147	0.13804	626.077	695.739	-0.15221	0.47185	884.941	919.579	-0.055391	0.92652	810.483	890.255	-0.13544	0.47363	880.325	924.316	-0.07035	0.7485	902.265	1325.78	-0.55522	0.0063919	659.185	657.312	0.0041049	0.98839
RSc0787		hypothetical protein	197.245	124.244	-0.66681	0.19236	40.9495	41.3023	0.012376	1	38.2526	47.6371	0.31653	0.86497	42.0646	51.8137	-0.30073	0.86393	998.437	744.453	0.42349	0.09848	546.301	536.759	0.025421	0.98295	724.53	709.168	0.030919	1	749.736	686.594	0.12692	0.78011	814.536	756.742	0.10618	0.68765	834.631	1067.59	-0.35514	0.080993	609.87	573.44	0.088858	0.75656
RSc0788		hypothetical protein	101.081	121.148	0.26127	0.75589	39.8343	31.6863	-0.33015	0.87054	37.3227	32.1379	-0.21578	0.94951	32.3013	34.9183	-0.11239	1	425.681	381.296	0.15886	0.60126	149.08	274.859	-0.8826	0.00024684	354.474	363.392	-0.035847	0.98094	395.2	351.739	0.16808	0.52386	429.307	370.212	0.21366	0.31604	439.979	455.09	-0.048718	0.86939	321.455	156.449	1.0389	6.95e-06
RSc0789		hypothetical protein	11.8043	9.8214	-0.26531	1	3.2327	4.38263	0.43906	1	3.02358	2.45708	-0.29931	1	4.46366	2.66787	0.74254	0.95204	49.3656	44.5606	0.14774	0.85455	13.6149	32.1304	-1.2388	0.0092036	34.3136	42.4409	-0.30667	0.71049	37.1033	41.0954	-0.14743	0.65742	40.314	35.855	0.16911	0.78236	41.3205	52.7969	-0.3536	0.34879	30.1861	14.3183	1.076	0.038903
RSc0790		signal peptide protein	70.0446	113.942	0.70195	0.40962	37.5025	54.6606	0.54351	0.63543	35.0986	40.4714	0.20549	0.95529	55.7303	43.9894	0.34131	0.82595	428.934	264.262	0.69879	0.0049028	146.433	190.496	-0.37952	0.15195	287.42	251.803	0.19087	0.74248	278.017	243.779	0.1896	0.53022	302.04	300.199	0.0088219	1	309.515	458.67	-0.56744	0.010498	226.152	153.831	0.55595	0.030962
RSc0791	glnS	glutaminyl-tRNA synthetase	685.934	886.994	0.37085	0.49241	291.895	297.571	0.027786	1	273.177	239.135	-0.19201	0.9494	303.359	259.76	0.22385	0.77444	3190.63	2587.97	0.30202	0.22222	1583.43	1865.61	-0.2366	0.23198	2635.01	2465.9	0.095693	0.90407	2790.75	2387.32	0.22526	0.26612	3031.25	2752.47	0.13918	0.41585	3107.09	3412.2	-0.13514	0.57618	2269.84	1661.4	0.45019	0.021722
RSc0792		hypothetical protein	8.6345	9.31529	0.10949	1	3.07405	2.88382	-0.092161	1	2.86857	1.35325	-1.0839	1	2.93341	1.47002	0.99675	0.94439	32.2147	32.5748	-0.016037	0.99361	26.4804	23.4856	0.17315	0.69908	30.9218	31.0477	-0.0058581	1	25.409	30.0431	-0.24169	0.693	27.5888	32.2948	-0.22722	0.7401	28.2881	34.4655	-0.28496	0.61033	20.6613	27.859	-0.43121	0.35601
RSc0793		hypothetical protein	91.3075	71.2282	-0.35828	0.87001	23.4304	23.3444	-0.0053079	1	21.9514	12.0529	-0.86492	0.68853	23.8081	13.0959	0.86234	0.50418	248.868	344.478	-0.46903	0.044737	119.709	248.33	-1.0527	1.94e-05	302.123	328.26	-0.1197	0.82004	297.189	317.761	-0.096559	0.63778	322.854	315.636	0.032622	0.944	330.859	266.018	0.3147	0.19613	241.74	125.727	0.94316	0.00011236
RSc0794		hypothetical protein	86.9883	58.7201	-0.56697	0.68358	19.3078	12.6392	-0.61128	0.82307	18.0873	16.4423	-0.13757	0.99685	12.875	17.8511	-0.47143	0.8946	277.474	328.059	-0.2416	0.36885	85.4393	236.48	-1.4687	2.58e-08	292.419	312.756	-0.096999	0.91458	261.089	302.621	-0.21297	0.3507	283.625	305.471	-0.10705	0.64518	290.654	296.639	-0.029403	0.90629	212.367	89.8655	1.2407	1.95e-06
RSc0795		hypothetical protein	104.691	43.4913	-1.2673	0.059584	14.3266	14.6179	0.029038	1	13.3892	29.363	1.1329	0.31488	14.9167	31.9276	-1.0979	0.13822	900.237	394.684	1.1896	3.14e-08	142.722	284.473	-0.99508	9.67e-05	334.61	376.395	-0.16976	0.79494	360.71	364.123	-0.013586	0.98827	391.9	349.569	0.16491	0.49355	401.621	962.552	-1.261	2.89e-10	293.436	150.018	0.96791	7.76e-05
RSc0796		putative transmembrane protein	257.559	212.5	-0.27744	0.76294	69.9444	70.9536	0.020668	1	65.4516	58.2342	-0.16856	0.98488	72.3224	63.3041	0.19214	0.89296	2513.72	971.784	1.3711	8.84e-11	473.991	700.559	-0.56365	0.0075833	843.237	925.939	-0.13498	0.73229	881.644	896.407	-0.023956	0.84286	957.753	880.825	0.1208	0.57365	981.487	2688.23	-1.4536	2.93e-14	717.127	497.321	0.52805	0.011853
RSc0797	alaS	alanyl-tRNA synthetase	1405.11	2080.02	0.56591	0.18401	684.549	611.641	-0.16247	0.94775	640.535	519.096	-0.30328	0.83019	623.699	563.955	0.14527	0.89355	3948.24	5301.36	-0.42515	0.032578	2103.06	3821.67	-0.86171	2.55e-05	5719.59	5051.38	0.17923	0.65659	4967.89	4890.28	0.022716	1	5396.29	5974.2	-0.14678	0.36634	5530.63	4221.49	0.38969	0.045005	4040.67	2208.23	0.87171	8.65e-06
RSc0798		putative purine nucleoside permease protein	146.188	110.351	-0.40572	0.63787	36.3303	34.6205	-0.069544	1	33.9793	56.639	0.73714	0.51585	35.2956	61.6057	-0.80358	0.19256	120.336	551.485	-2.1963	2.35e-21	145.705	397.583	-1.4482	3.03e-10	649.475	525.622	0.30525	0.3304	480.48	508.664	-0.082236	0.74033	521.814	678.491	-0.37879	0.028127	534.874	128.672	2.0555	8.69e-21	390.749	152.81	1.3545	8.81e-10
RSc0799		putative purine nucleoside permease protein	146.01	135.06	-0.11246	0.89385	44.5365	36.6787	-0.28005	1	41.5698	52.0138	0.32336	0.90667	37.3824	56.5876	-0.59813	0.52062	162.004	550.77	-1.7654	9.07e-15	413.912	397.033	0.060065	0.91908	531.134	524.935	0.016938	1	484.029	508.06	-0.069906	0.81445	525.652	554.845	-0.077977	0.80303	538.846	173.241	1.6371	2.37e-14	393.631	434.281	-0.14179	0.65631
RSc0800		putative ferrisiderophore receptor signal peptide protein	22.2019	280.232	3.6579	0.0044008	92.0587	139.085	0.59535	0.66487	86.3525	71.7081	-0.2681	0.89842	141.804	77.9159	0.86391	0.031263	140.865	83.7895	0.74947	0.20707	3586.72	60.4058	5.8918	1.37e-116	119.577	79.8126	0.58325	0.12507	398.958	77.2899	2.3679	8.95e-19	433.178	124.865	1.7946	5.57e-14	444.148	150.692	1.5594	4.46e-08	324.407	3767.45	-3.5377	8.77e-64
RSc0801		putative lipoprotein transmembrane	17.3301	99.1981	2.517	0.042505	32.5798	50.5358	0.63333	0.90501	30.5637	29.996	-0.027052	1	51.5121	32.5584	0.66188	0.62474	396.393	65.3973	2.5996	2.28e-11	2184.39	47.1391	5.5342	5.09e-102	77.7337	62.2869	0.31961	0.68793	200.123	60.3371	1.7298	4.96e-14	217.315	81.1912	1.4204	5.16e-12	222.765	424.05	-0.92871	0.0024719	162.736	2293.62	-3.817	1.88e-69
RSc0802		putative stomatin-like transmembrane protein	49.3963	27.0864	-0.86683	0.41271	8.93717	15.6872	0.8117	0.64381	8.33595	28.0604	1.7511	0.072068	15.9965	30.5205	-0.93203	0.2977	1939.37	185.957	3.3825	1.06e-19	7295.64	134.012	5.7666	2.43e-56	164.076	177.667	-0.11481	1	440.847	171.55	1.3617	3.65e-09	478.699	171.435	1.4815	2.14e-11	490.754	2074.8	-2.0799	1.66e-10	358.482	7650.95	-4.4157	3.56e-45
RSc0803		hypothetical protein	218.281	121.05	-0.85059	0.12609	39.8409	51.0921	0.35885	0.86304	37.2784	45.6738	0.29303	0.91576	52.0883	49.638	0.069514	1	3953.76	822.697	2.2648	8.82e-08	14684	593.018	4.63	9.99e-20	726.606	784.968	-0.11146	0.91458	1506.09	758.867	0.98889	0.0002055	1635.12	759.099	1.107	1.24e-05	1676.56	4230.42	-1.3353	0.00063066	1224.56	15393.1	-3.652	1.06e-15
RSc0804		transcription regulator protein	88.9815	53.5028	-0.73389	0.37797	17.6247	25.8465	0.55237	0.75966	16.4718	15.8389	-0.056526	1	26.3374	17.2302	0.61218	0.6379	5671.57	335.589	4.079	7.05e-74	3332.46	241.911	3.784	1.17e-12	367.431	319.92	0.19976	0.65295	1268.62	309.567	2.0349	9.56e-28	1377.57	383.789	1.8437	3.39e-26	1412.34	6065.39	-2.1025	7.36e-28	1031.63	3492.96	-1.7595	1.76e-05
RSc0805		hypothetical protein	37.1781	32.8013	-0.1807	0.98859	10.7975	14.0538	0.38027	0.97587	10.0983	10.6407	0.075488	1	14.3241	11.5601	0.30929	0.93951	630.549	140.366	2.1674	1.14e-16	302.155	101.194	1.5782	4.55e-10	168.736	133.629	0.33653	0.56403	12430	129.484	6.5849	6.76e-264	13500.9	176.29	6.259	0	13837.8	674.045	4.3596	4.14e-100	10109.5	317.303	4.9937	5.24e-116
RSc0806		hypothetical protein	59.1232	27.4835	-1.1052	0.38599	9.03089	11.4276	0.33958	1	8.47041	14.2692	0.7524	0.95623	11.65	15.5175	-0.41357	0.97354	158.887	223.018	-0.48915	0.053016	196.67	160.766	0.29081	0.26028	187.298	212.56	-0.18253	0.73201	1682.76	205.724	3.032	1.83e-71	1827.57	195.705	3.2232	6.29e-103	1873.51	169.896	3.463	4.39e-62	1368.56	206.637	2.7275	7.96e-38
RSc0807		4-oxalocrotonate tautomerase	18.2004	6.58352	-1.467	0.69886	2.15677	4.92744	1.192	0.94775	2.02965	5.81331	1.5181	0.83363	5.02813	6.31324	-0.32836	0.99038	65.4284	68.6619	-0.069593	0.90208	66.5075	49.4966	0.42619	0.20537	62.3822	65.4316	-0.068853	0.97122	83.0538	63.338	0.39097	0.25804	90.227	65.1488	0.46982	0.12471	92.4728	69.9404	0.4029	0.26399	67.5598	69.9319	-0.049786	0.84505
RSc0808	ltaA	low specificity L-threonine aldolase protein	196.115	153.799	-0.35066	0.55384	50.6895	37.323	-0.44162	0.85594	47.3488	56.2876	0.24949	0.90509	38.0615	61.134	-0.68364	0.30164	718.611	739.329	-0.041005	0.95468	559.751	532.857	0.071037	0.70921	651.077	705.055	-0.11491	0.89494	1341.96	682.118	0.97625	4.32e-10	1457.57	680.194	1.0996	3.18e-15	1493.97	768.3	0.95941	7.91e-07	1091.44	587.921	0.89254	1.24e-05
RSc0809		hypothetical protein	52.7856	38.5712	-0.45262	0.88158	12.6838	9.38377	-0.43475	0.95502	11.8851	10.7772	-0.14118	1	9.57565	11.684	-0.2871	0.94618	126.845	198.964	-0.64945	0.024795	109.675	143.401	-0.38682	0.21702	172.689	189.785	-0.13619	0.92279	320.696	183.561	0.80495	2.52e-05	348.403	180.363	0.94986	1.35e-07	357.043	135.633	1.3964	2.08e-09	260.869	115.263	1.1784	1.7e-06
RSc0810		hypothetical protein	189.699	126.782	-0.58136	0.46777	41.6942	44.1909	0.083904	1	39.0465	42.7179	0.12965	1	45.0341	46.4258	-0.043907	1	1118	715.509	0.64387	0.0035499	765.482	515.791	0.56958	0.013204	651.985	682.038	-0.065013	0.93627	806.443	660.01	0.28908	0.13146	875.911	681.007	0.36311	0.021815	897.799	1195.4	-0.41303	0.049171	655.892	803.394	-0.29265	0.20239
RSc0811	sorB	sulfite:cytochrome C oxidoreductase subunit B	52.7961	56.1522	0.088911	1	18.4815	6.72395	-1.4587	0.23238	17.2935	4.72124	-1.873	0.27416	6.86088	5.13769	0.41727	0.99038	196.131	198.931	-0.020445	0.96354	225.609	143.386	0.65392	0.0079215	184.642	189.871	-0.040288	1	335.939	183.501	0.87241	2.3e-06	364.926	192.869	0.91998	1.73e-07	373.93	209.719	0.83431	0.00022763	273.237	236.702	0.20708	0.38864
RSc0813	sorAa	sulfite:cytochrome C oxidoreductase subunit A	639.841	275.22	-1.2171	0.00025875	90.6798	73.0644	-0.31161	0.91561	84.7371	124.159	0.55112	0.51871	74.4984	134.99	-0.85757	0.055336	778.607	2411.42	-1.6309	1.16e-14	2357.57	1738.03	0.43985	0.038486	2101.63	2300.67	-0.13054	0.86486	3955.16	2224.63	0.83017	2.24e-08	4296.29	2196.19	0.96809	1.56e-13	4403.3	832.687	2.4027	1.44e-35	3217.01	2473.6	0.37911	0.050872
RSc0814		hypothetical protein	267.768	302.718	0.17699	0.84191	99.5964	102.103	0.035856	1	93.2272	75.0221	-0.31344	0.821	104.089	81.5011	0.35293	0.54727	453.118	1009.53	-1.1557	1.38e-07	2903.42	727.632	1.9965	1.78e-21	1131.52	962.688	0.23312	0.38554	5298.01	931.359	2.508	4.29e-59	5754.59	1181.83	2.2837	5.19e-66	5898.51	484.365	3.6062	8.87e-72	4309.1	3051.02	0.4981	0.015448
RSc0815		hypothetical protein	1631.72	904.778	-0.85075	0.073778	298.316	129.883	-1.1996	0.49497	278.471	321.559	0.20756	0.94115	132.403	349.77	-1.4015	0.097319	545.477	6155.48	-3.4963	1.82e-59	3257.87	4437.82	-0.44592	0.03506	4204.28	5867.19	-0.48081	0.010397	10949.1	5677.25	0.94755	3.54e-06	11889.1	4393.38	1.4362	2.26e-12	12188.1	583.019	4.3858	9.78e-52	8903.31	3422.8	1.3792	3.03e-11
RSc0816		hypothetical protein	9.31916	9.01684	-0.047578	1	2.97375	2.87082	-0.05082	1	2.77836	3.36211	0.27513	1	2.92823	3.65652	-0.32044	1	13.3989	35.155	-1.3916	0.0052868	24.5932	25.3461	-0.043503	0.97504	28.4895	33.5111	-0.23421	0.88428	45.7429	32.422	0.49658	0.24759	49.6896	29.7938	0.73793	0.067445	50.9147	14.3282	1.8292	3.13e-05	37.2047	25.836	0.5261	0.25212
RSc0817	gst1	glutathione S-transferase protein	476.958	310.027	-0.62147	0.16273	102.059	82.7559	-0.30247	0.84006	95.4709	124.53	0.38336	0.75456	84.408	135.367	-0.68143	0.12033	392.843	1800.82	-2.1966	1.45e-15	212.579	1298.37	-2.6106	5e-18	1409.33	1714.5	-0.28277	0.2879	1217.74	1661.03	-0.44787	0.017558	1322.72	1472.21	-0.15448	0.3899	1355.69	419.938	1.6908	1.32e-17	990.444	223.377	2.1486	6.3e-24
RSc0818		putative endoglucanase protein	235.229	192.406	-0.28991	0.71069	63.4193	45.6118	-0.47551	0.90033	59.2242	158.123	1.4168	0.44568	46.5062	172.028	-1.8872	0.12419	201.582	886.361	-2.1365	1.25e-19	169.619	638.767	-1.913	1.39e-16	680.9	845.724	-0.31274	0.48058	742.058	817.82	-0.14025	0.79503	805.823	711.472	0.17966	0.24235	826.106	215.598	1.938	4.18e-21	603.448	178.011	1.7613	3.26e-16
RSc0819			17.5984	9.713	-0.85746	0.83875	3.19778	4.71393	0.55986	0.99871	2.9924	9.27145	1.6315	0.60802	4.8068	10.0893	-1.0697	0.60169	40.7319	66.2084	-0.70085	0.35261	47.7713	47.6917	0.0024055	0.93541	58.2005	63.2709	-0.12051	1	66.3634	61.1137	0.11889	0.64879	72.0748	60.8029	0.24536	0.47093	73.8784	43.5469	0.76258	0.027008	53.9714	50.0694	0.10826	0.70525
RSc0820		putative transcription regulator protein	29.9027	7.95821	-1.9098	0.27443	2.61189	4.26863	0.70868	1	2.45199	8.40775	1.7778	0.63807	4.35698	9.13293	-1.0678	0.61269	198.526	112.634	0.81768	0.0091842	345.441	81.1719	2.0894	1.23e-17	107.912	107.529	0.0051306	0.96375	123.271	103.917	0.24641	0.31534	133.936	112.749	0.24844	0.40616	137.24	212.192	-0.62867	0.030353	100.281	362.57	-1.8542	1.16e-15
RSc0821		putative NADPH nitroreductase protein	8.4171	27.0949	1.6866	0.32579	8.91864	5.76364	-0.62984	0.94636	8.34414	5.81331	-0.5214	0.95493	5.8721	6.31324	-0.10451	1	57.7012	31.7503	0.86183	0.069842	90.8524	22.8877	1.989	5.14e-09	33.3117	30.2608	0.13858	0.95504	41.1273	29.2886	0.48976	0.4427	44.7105	34.7903	0.36193	0.62941	45.7704	61.6444	-0.42956	0.37198	33.4662	95.2889	-1.5096	2.3e-06
RSc0822			3.36956	4.62106	0.45567	0.91811	1.51252	3.57622	1.2415	0.97555	1.42445	2.94415	1.0474	1	3.6452	3.1899	0.19249	1	30.137	12.7114	1.2454	0.023006	28.1284	9.16005	1.6186	0.001809	13.8719	12.1075	0.19627	0.96201	16.0027	11.7318	0.44789	0.7975	17.4104	14.4941	0.26448	0.91879	17.8154	32.2121	-0.85448	0.052095	13.0293	29.509	-1.1794	0.0089775
RSc0824	ripAG		76.5706	68.5056	-0.16057	1	22.5246	43.0039	0.93297	0.32017	21.11	26.6407	0.3357	0.99915	43.8393	28.941	0.59911	0.42978	68.8366	288.29	-2.0663	1e-06	98.7548	207.751	-1.0729	0.0020149	159.232	275.375	-0.79027	0.18709	376.404	265.977	0.50098	0.16194	409.121	166.372	1.2981	0.00018841	419.08	73.5963	2.5095	2.19e-10	306.283	103.615	1.5636	6.48e-06
RSc0826	ripP1		437.39	417.934	-0.065647	1	137.471	221.319	0.687	0.1524	128.736	207.9	0.69148	0.3911	225.643	225.844	-0.001283	1	1055.97	1645.85	-0.64027	0.24667	2663.24	1185.94	1.1671	0.00034849	1060.34	1573.17	-0.56915	0.67084	3505.62	1518.54	1.207	0.00018992	3810.01	1107.78	1.7821	4.76e-09	3902.89	1129.51	1.7888	2.41e-09	2852.36	2793.96	0.029849	1
RSc0827			16.8216	21.216	0.33484	0.85615	6.96738	16.1014	1.2085	0.53693	6.53672	8.67319	0.408	1	16.4135	9.40591	0.80325	0.57595	96.3598	63.3928	0.60411	0.048496	14.9629	45.6886	-1.6104	0.00025801	45.0404	60.4832	-0.42532	0.58688	66.4221	58.485	0.1836	0.67259	72.1927	47.077	0.61683	0.090403	73.9478	103.022	-0.47838	0.085468	54.0459	15.733	1.7804	2.42e-05
RSc0828	tISRso14b		2.01414	0.886203	-1.1845	1	0.289427	2.95752	3.3531	0.73663	0.273083	0.551917	1.0151	1	3.01728	0.598926	2.3328	0.69463	6.24788	7.6104	-0.28461	0.75141	3.8945	5.48488	-0.49402	0.60117	8.55968	7.23362	0.24284	0.99524	8.00459	7.02446	0.18844	0.99622	8.69886	8.9407	-0.039561	0.99793	8.9136	6.67978	0.41621	0.71436	6.51293	4.06593	0.67972	0.51587
RSc0830		hypothetical protein	22.3105	27.1583	0.28367	0.91657	8.92614	13.8453	0.63329	0.98385	8.37688	9.001	0.10367	1	14.1185	9.76415	0.53202	0.78593	111.372	84.1724	0.40397	0.23554	65.4415	60.6722	0.10917	0.81319	79.1436	80.1947	-0.019036	1	71.6883	77.6568	-0.11537	0.79122	77.8526	82.6663	-0.086554	0.87937	79.8153	119.087	-0.57728	0.06065	58.3009	68.6998	-0.23679	0.53397
RSc0831		hypothetical protein	410.277	259.437	-0.66121	0.35129	85.4353	134.126	0.65068	0.20003	79.8889	113.829	0.5108	0.61473	136.688	123.645	0.14469	0.9651	1841.69	1544.21	0.25417	0.20707	313.625	1112.68	-1.8269	5.86e-05	928.461	1475.46	-0.66825	0.45552	1108.73	1424.84	-0.36189	0.53083	1204.97	969.954	0.31301	0.27493	1234.35	1969.65	-0.67419	0.00024139	902.106	329.043	1.455	8.93e-08
RSc0832		hypothetical protein	306.749	325.799	0.086926	0.95435	107.232	139.993	0.38462	0.67557	100.343	128.626	0.35825	0.81716	142.738	139.648	0.031576	1	1169.92	1155.06	0.018446	0.711	306.849	832.37	-1.4397	1.44e-05	722.859	1103.11	-0.6098	0.28529	916.009	1065.69	-0.21835	0.66424	995.22	755.254	0.39805	0.013559	1019.87	1250.94	-0.29462	0.1304	745.167	322.312	1.2091	1.38e-08
RSc0833		hypothetical protein	7.15107	44.8654	2.6494	0.014453	14.7517	14.974	0.021575	1	13.8221	10.0712	-0.45675	0.86916	15.2697	10.9277	0.48267	0.72528	30.1269	26.9443	0.16107	0.68755	4.22346	19.4206	-2.2011	0.0009145	19.1701	25.7167	-0.42385	0.79787	13.578	24.8552	-0.87228	0.11363	14.7517	20.0308	-0.44134	0.51166	15.1165	32.2145	-1.0916	0.024098	11.0452	4.42169	1.3208	0.10241
RSc0834		hypothetical protein	3.27181	8.14826	1.3164	0.74761	2.67728	7.07225	1.4014	0.7535	2.51103	8.37997	1.7387	0.65199	7.20394	9.10982	-0.33864	0.98937	20.7613	12.3887	0.74488	0.43674	6.33794	8.93968	-0.49621	0.46734	13.1107	11.7614	0.15669	1	6.94948	11.4184	-0.71639	0.37076	7.55028	13.6897	-0.85849	0.25904	7.73509	22.1991	-1.521	0.012797	5.65288	6.62869	-0.22974	0.93832
RSc0835		hypothetical protein	8.81722	47.0531	2.4159	0.10813	15.4473	15.9059	0.04221	1	14.4979	6.63655	-1.1273	0.63807	16.2131	7.19629	1.1718	0.39357	61.1303	33.2422	0.87887	0.020007	7.38395	23.9557	-1.6979	0.0041631	27.484	31.6919	-0.20552	0.93101	19.0564	30.6758	-0.68682	0.18998	20.6929	28.7176	-0.4728	0.42324	21.2239	65.378	-1.6231	3.27e-05	15.4979	7.77036	0.99602	0.1552
RSc0836		hypothetical protein	17.1019	40.0804	1.2287	0.47547	13.1483	32.6567	1.3125	0.55209	12.3526	8.63953	-0.51579	0.89873	33.3282	9.37165	1.8304	0.074878	157.556	64.4568	1.2895	4.79e-06	108.255	46.4508	1.2207	3.52e-05	46.7466	61.4788	-0.39523	0.65128	36.9386	59.4764	-0.68719	0.050017	40.1382	48.8376	-0.28302	0.47139	41.1154	168.54	-2.0353	6.81e-13	30.0499	113.63	-1.9189	2.04e-10
RSc0837			3.28458	17.4812	2.412	0.20719	5.74428	14.4678	1.3326	0.52035	5.38535	3.49607	-0.62331	0.95429	14.7616	3.78882	1.962	0.13178	40.5355	12.3668	1.7127	0.00024678	20.928	8.9104	1.2319	0.017549	9.98211	11.8094	-0.24251	0.99841	12.525	11.4126	0.13419	0.8038	13.5989	10.4193	0.38424	0.66231	13.942	43.3603	-1.6369	0.0004729	10.184	21.9918	-1.1107	0.043769
RSc0838		hypothetical protein	1.65147	11.2046	2.7623	0.48248	3.66929	7.69076	1.0676	0.94107	3.4541	3.68403	0.092975	1	7.85226	4.00362	0.9718	0.66359	14.6439	6.21616	1.2362	0.093588	9.88843	4.4794	1.1424	0.15792	9.28616	5.93962	0.64471	0.7725	5.91833	5.73511	0.04537	0.92522	6.42166	9.70478	-0.59575	0.65256	6.59441	15.6538	-1.2472	0.12043	4.8113	10.3619	-1.1068	0.2347
RSc0839		hypothetical protein	35.6616	92.614	1.3769	0.38865	30.393	77.4434	1.3494	0.042058	28.5447	26.6171	-0.10087	0.98216	78.9265	28.8964	1.4496	0.0010777	193.63	134.644	0.52416	0.092676	136.009	97.0693	0.48661	0.12564	91.7017	128.178	-0.48313	0.21088	115.642	124.205	-0.10306	0.74584	125.561	95.7802	0.39059	0.10213	128.747	207.117	-0.68591	0.010592	94.0337	142.732	-0.60205	0.035453
RSc0840		hypothetical protein	1.64258	8.54597	2.3793	0.47724	2.80101	9.83956	1.8126	0.52869	2.63486	2.31136	-0.18898	1	10.0228	2.51327	1.9956	0.1869	8.14186	6.20369	0.39223	0.78007	7.50816	4.47394	0.74691	0.54791	5.54482	5.90594	-0.091028	1	6.04915	5.72032	0.080637	0.99674	6.57972	5.7935	0.18359	1	6.7365	8.70485	-0.36982	0.62265	4.9248	7.86585	-0.67554	0.47979
RSc0841		hypothetical protein	0	0	#VALUE!	NA	0	0	#VALUE!	NA	0	0	#VALUE!	NA	0	0	NA	NA	0	0	NA	NA	0.477963	0	Inf	0.94499	0	0	NA	NA	0	0	NA	NA	0	0	NA	NA	0	0	NA	NA	0	0.49614	#NAME?	0.92391
RSc0843	tISRso9	IRSO9 transposase protein	0	0	#VALUE!	NA	0	0	#VALUE!	NA	0	0	#VALUE!	NA	0	0	NA	NA	0	0	NA	NA	0	0	NA	NA	0	0	NA	NA	0	0	NA	NA	0	0	NA	NA	0	0	NA	NA	0	0	NA	NA
RSc0844		hypothetical protein	25.6585	26.4895	0.045987	1	8.73656	8.70835	-0.0046652	1	8.15552	7.46318	-0.12799	1	8.86378	8.09887	0.1302	0.99206	101.982	96.7076	0.076611	0.76577	56.1375	69.6958	-0.31211	0.42949	70.3764	92.2449	-0.39038	0.55338	90.1168	89.229	0.014283	0.89634	97.87	73.5236	0.41266	0.13453	100.344	109.075	-0.12036	0.76239	73.2919	58.8769	0.31595	0.38388
RSc0845		hypothetical protein	8.33343	12.2632	0.55735	0.85615	4.03115	4.49263	0.15637	1	3.78047	1.79311	-1.0761	0.93002	4.57562	1.9486	1.2315	0.79753	30.5895	31.4129	-0.038325	1	16.0602	22.6412	-0.49546	0.33911	30.6821	29.9626	0.034235	1	31.4744	28.98	0.11912	0.81866	34.1864	32.0687	0.09226	0.87742	35.0411	32.725	0.098658	0.90752	25.5992	16.8355	0.60459	0.21287
RSc0846			2.12947	4.305	1.0155	0.93028	1.41926	0.893106	-0.66824	1	1.32848	1.21001	-0.13476	1	0.907515	1.30704	-0.52631	1	6.36357	7.97617	-0.32586	1	10.0362	5.74372	0.80515	0.51147	5.01291	7.66706	-0.61303	1	6.81436	7.36019	-0.11117	0.92789	7.40065	5.24134	0.49772	0.68194	7.58511	6.79483	0.15873	0.9345	5.54167	10.5857	-0.93372	0.54049
RSc0847		hypothetical protein	0.22315	0	#VALUE!	1	0	0	#VALUE!	NA	0	0.249415	#NAME?	1	0	0.272166	#NAME?	1	0.822193	0.837906	-0.027311	1	0.743758	0.603861	0.30062	1	1.49007	0.803521	0.89098	0.95492	0.407537	0.772638	-0.92286	0.99105	0.444686	1.55344	-1.8046	0.6204	0.453886	0.880598	-0.95615	0.89184	0.332474	0.785242	-1.2399	0.84055
RSc0848		hypothetical protein	1.14618	0	#VALUE!	1	0	1.09761	#NAME?	0.97576	0	1.65575	#NAME?	0.81263	1.11838	1.79678	-0.684	0.99038	9.23733	4.32238	1.0957	0.26589	4.29425	3.11698	0.46226	0.74807	4.29301	4.12339	0.05816	1	1.1544	3.98497	-1.7874	0.33567	1.2519	4.48417	-1.8407	0.31644	1.28197	9.87533	-2.9455	0.03012	0.937406	4.5185	-2.2691	0.13543
RSc0849		hypothetical protein	0	0	#VALUE!	NA	0	0	#VALUE!	NA	0	0	#VALUE!	NA	0	0	NA	NA	0	0	NA	NA	0	0	NA	NA	0	0	NA	NA	0	0	NA	NA	0	0	NA	NA	0	0	NA	NA	0	0	NA	NA
RSc0850		hypothetical protein	6.57422	6.78269	0.045039	1	2.23364	0.675607	-1.7251	0.94107	2.08625	3.02842	0.53765	1	0.691466	3.28713	-2.2491	0.63662	22.5203	24.8363	-0.14122	0.71773	13.858	17.9053	-0.36967	0.57715	24.2069	23.6233	0.035209	1	23.1467	22.9133	0.01462	0.96475	25.143	25.2836	-0.0080464	1	25.7699	24.072	0.098334	0.89145	18.8269	14.6004	0.36679	0.64863
RSc0851		hypothetical protein	3.4139	4.52179	0.40547	1	1.48909	2.79312	0.90744	0.996	1.39084	1.89929	0.4495	1	2.84964	2.05779	0.46968	1	8.81906	12.9035	-0.54907	0.44105	12.9364	9.30339	0.47561	0.56768	13.5998	12.2663	0.14889	1	12.323	11.9038	0.049925	1	13.3818	14.2126	-0.086891	0.99858	13.7217	9.43563	0.54027	0.50465	10.0216	13.6376	-0.44447	0.50574
RSc0852		putative bacteriophage-related protein	1.57543	1.37469	-0.19663	1	0.45512	2.32851	2.3551	0.83238	0.422335	0.938691	1.1523	1	2.37163	1.02292	1.2132	0.90269	1.51048	5.93988	-1.9754	0.15318	2.44344	4.27946	-0.80851	0.59115	3.45519	5.66041	-0.71214	0.86891	5.28265	5.4833	-0.053784	1	5.74411	3.61303	0.66887	0.70522	5.87848	1.61237	1.8663	0.19106	4.29911	2.56276	0.74634	0.67849
RSc0853		bacteriophage-like protein	25.9866	64.2914	1.3069	0.16162	21.1473	37.3528	0.82074	0.49481	19.8069	13.5706	-0.54552	0.77878	38.087	14.7361	1.3699	0.032946	97.999	98.0214	-0.00032962	0.97423	69.0457	70.6659	-0.033464	0.94693	108.564	93.4387	0.21645	0.80274	73.4357	90.41	-0.3	0.42478	79.7148	113.431	-0.50889	0.092642	81.74	104.795	-0.35846	0.3587	59.7013	72.5151	-0.28052	0.47277
RSc0854			0.646644	2.1525	1.735	0.93999	0.709632	0.572103	-0.31079	1	0.664241	0.879723	0.40534	1	0.5821	0.957171	-0.71751	1	1.77267	2.442	-0.46214	0.87264	1.86798	1.76045	0.085537	1	1.55772	2.32385	-0.57708	0.95985	2.2095	2.2529	-0.028064	1	2.40049	1.62831	0.55995	0.89478	2.46048	1.90127	0.37197	0.94164	1.79745	1.97048	-0.13259	1
RSc0855		hypothetical protein	0.373399	0	#VALUE!	1	0	0.337803	#NAME?	1	0	2.31724	#NAME?	0.71109	0.345733	2.52442	-2.8682	0.65218	0.907714	1.39859	-0.62366	1	0.72659	1.00735	-0.47134	1	2.8227	1.34481	1.0697	0.8252	1.10367	1.2902	-0.22528	1	1.20235	2.95146	-1.2956	0.53455	1.22826	0.973981	0.33466	1	0.8993	0.7705	0.22301	1
RSc0856			0	0	#VALUE!	NA	0	0.274401	#NAME?	1	0	0	#VALUE!	NA	0.279595	0	Inf	1	0.519622	0	Inf	0.89409	0	0	NA	NA	0	0	NA	NA	0.407537	0	Inf	1	0.444686	0	Inf	1	0.453886	0.555938	-0.29259	1	0.332474	0	Inf	1
RSc0857		bacteriophage-like protein	4.9303	10.0931	1.0336	0.84096	3.32856	4.80713	0.53028	0.99633	3.11048	6.8742	1.1441	0.9262	4.89844	7.44615	-0.60417	0.95885	56.1996	18.5696	1.5976	9.15e-05	32.4055	13.3839	1.2757	0.0047718	12.442	17.7323	-0.51116	0.80373	17.1053	17.1296	-0.0020539	0.92466	18.5653	13.0057	0.51346	0.44166	19.0547	60.1053	-1.6573	6.63e-05	13.9075	34.0127	-1.2902	0.0073205
RSc0858			1.90505	5.48965	1.5269	0.83428	1.80899	5.50353	1.6052	0.72232	1.69178	3.63343	1.1028	0.94655	5.60495	3.94065	0.50827	0.90983	10.7018	7.18692	0.57441	0.55787	20.2186	5.18094	1.9644	0.0012748	8.08883	6.84892	0.24005	0.98634	7.46063	6.62953	0.17039	0.86997	8.08986	8.4565	-0.063946	1	8.30034	11.4432	-0.46325	0.733	6.06042	21.2361	-1.809	0.007464
RSc0859			0	2.1525	#NAME?	0.74823	0.709632	0	#VALUE!	1	0.664241	0	#VALUE!	1	0	0	NA	NA	0.259811	0	Inf	1	0.363295	0	Inf	0.94499	0	0	NA	NA	0.27241	0	Inf	1	0.295054	0	Inf	1	0.303907	0.277969	0.1287	1	0.221267	0.38525	-0.80001	1
RSc0860		bacteriophage-like protein	4.9088	7.65977	0.64193	0.83925	2.51158	2.53951	0.015956	1	2.36177	4.20725	0.83301	1	2.58509	4.55153	-0.81614	0.96541	19.036	18.5051	0.04081	0.97734	16.9915	13.3359	0.3495	0.52667	14.8235	17.6454	-0.25141	0.9418	18.3581	17.0753	0.10451	0.89162	19.9394	15.4885	0.36443	0.58995	20.4455	20.3499	0.0067648	1	14.9322	17.8663	-0.25881	0.67632
RSc0861		hypothetical protein	0.719545	1.37469	0.93395	1	0.45512	0.297702	-0.61238	1	0.422335	0	#VALUE!	1	0.302505	0	Inf	1	3.66102	2.71922	0.42905	0.90037	0.841258	1.96082	-1.2208	0.61662	4.53876	2.58608	0.81153	0.89806	2.17497	2.50798	-0.20553	0.88678	2.36885	4.73807	-1.0001	0.43941	2.42336	3.91759	-0.69296	0.59365	1.77243	0.88139	1.0079	0.85164
RSc0862		signal peptide protein	0.723992	0	#VALUE!	1	0	1.71631	#NAME?	0.81261	0	0.605005	#NAME?	1	1.7463	0.65352	1.418	0.93556	6.51877	2.72546	1.2581	0.30391	1.68252	1.96356	-0.22285	1	3.99368	2.60291	0.61759	0.91605	4.11421	2.51538	0.70984	0.67666	4.47008	4.1721	0.099526	1	4.58387	6.95875	-0.60226	0.6397	3.34747	1.76278	0.92522	0.61342
RSc0863		hypothetical protein	0.900225	3.0387	1.7551	0.86231	0.999059	2.41522	1.2735	0.98833	0.937324	2.69474	1.5235	0.94951	2.46068	2.91773	-0.24579	1	7.61899	3.41275	1.1587	0.44485	7.2059	2.46198	1.5494	0.62184	3.38095	3.23315	0.064489	1	3.74121	3.14732	0.24938	1	4.05702	3.53125	0.20024	0.90883	4.16711	8.15109	-0.96795	0.45201	3.04002	7.50942	-1.3046	0.6556
RSc0864		hypothetical protein	1.15695	0	#VALUE!	1	0	0.893106	#NAME?	0.99055	0	0	#VALUE!	NA	0.907515	0	Inf	0.91828	7.70451	4.38256	0.81393	0.65276	5.18701	3.16308	0.71357	0.68912	6.79003	4.15944	0.70703	0.92473	6.94948	4.03847	0.7831	0.68829	7.55028	7.09592	0.08954	1	7.73509	8.24447	-0.092008	0.99808	5.65288	5.44411	0.054288	1
RSc0865			0.150249	0	#VALUE!	1	0	0	#VALUE!	NA	0	0	#VALUE!	NA	0	0	NA	NA	0	0.560683	#NAME?	0.96909	0	0.403485	#NAME?	1	0	0.541294	#NAME?	1	0	0.517558	#NAME?	0.99497	0	0	NA	NA	0	0	NA	NA	0	0	NA	NA
RSc0866		hypothetical protein	11.741	19.1367	0.70478	0.86811	6.30675	10.972	0.79885	0.82363	5.89215	2.42342	-1.2818	0.81716	11.1824	2.63361	2.0861	0.15482	59.125	44.3183	0.41586	0.331	12.437	31.9455	-1.361	0.0038311	40.6723	42.1949	-0.053023	0.96982	28.1731	40.8904	-0.53744	0.15338	30.61	42.5081	-0.47374	0.26723	31.3611	63.2391	-1.0118	0.0050178	22.9178	13.051	0.81231	0.15037
RSc0867		putative HNS-like transcription regulator protein	244.61	361.159	0.56215	0.3066	118.844	117.281	-0.019101	1	111.237	86.8179	-0.35758	0.81263	119.584	94.3268	0.34228	0.6149	1094.12	922.929	0.24549	0.34727	304.366	665.363	-1.1283	1.89e-07	530.924	879.432	-0.72807	1.47e-05	649.953	851.298	-0.38933	0.018116	706.067	554.579	0.34841	0.04169	723.525	1170.04	-0.69345	0.00045307	528.668	319.515	0.72648	0.00070796
RSc0868	ripP2	YOPP/AvrRxv family protein	48.6997	101.867	1.0647	0.18287	33.4896	31.1541	-0.10429	1	31.3699	42.1761	0.42705	0.89643	31.7828	45.8165	-0.52762	0.54992	207.314	183.235	0.17812	0.40942	78.8934	132.031	-0.7429	0.14268	109.351	175.162	-0.67973	0.59569	154.849	169.061	-0.12668	0.98122	168.251	114.229	0.55869	0.017375	172.407	221.686	-0.3627	0.12738	125.974	82.7341	0.60658	0.030499
RSc0869			18.6689	13.5386	-0.46356	0.92282	4.46284	10.431	1.2248	0.60799	4.16919	6.96683	0.74074	0.93074	10.6331	7.54616	0.49475	0.90115	173.311	70.3689	1.3004	2.71e-06	185.239	50.718	1.8688	1e-11	72.8621	67.1228	0.11836	0.93423	82.9949	64.9203	0.35435	0.21984	90.1418	76.1585	0.24319	0.48322	92.383	185.333	-1.0044	0.00014161	67.4975	194.334	-1.5256	5.21e-09
RSc0871		putative plasmid stability-like protein	68.9604	69.7176	0.015755	1	22.9488	19.6931	-0.22073	1	21.466	22.6499	0.07745	1	20.0718	24.6321	-0.29537	0.87382	766.101	260.045	1.5588	1.8e-12	536.619	187.445	1.5174	5.26e-11	275.811	247.935	0.15372	0.78442	293.876	239.891	0.29283	0.17182	319.199	288.118	0.1478	0.50665	327.15	819.18	-1.3242	1.07e-10	239.015	563.081	-1.2362	1.31e-08
RSc0872		hypothetical protein	13.8039	10.3915	-0.40967	0.95371	3.42887	5.92405	0.78885	0.94183	3.20069	10.5876	1.7259	0.46752	6.04501	11.5055	-0.92851	0.59365	306.693	52.0712	2.5582	3.12e-21	346.245	37.5322	3.2056	4.83e-33	56.6751	49.6189	0.19182	0.8824	65.6953	48.0416	0.45151	0.20103	71.3614	59.1987	0.26958	0.46732	73.1293	327.98	-2.1651	9.91e-19	53.433	363.597	-2.7665	1.1e-29
RSc0873		putative bacteriophage-related transmembrane protein	45.2077	69.284	0.61595	0.60956	22.8091	24.1976	0.08525	1	21.3413	25.8949	0.27902	0.98791	24.652	28.1161	-0.18969	1	208.19	170.379	0.28916	0.2436	207.079	122.808	0.75378	0.0027033	166.045	162.566	0.030547	0.95609	184.521	157.168	0.23147	0.30746	200.435	173.445	0.20865	0.4034	205.453	222.668	-0.11609	0.67117	150.088	217.304	-0.53391	0.032896
RSc0874			0.465963	1.96245	2.0744	0.89627	0.644243	0	#VALUE!	1	0.605203	0.302502	-1.0005	1	0	0.32676	#NAME?	1	7.71559	1.74847	2.1417	0.061766	3.77983	1.25929	1.5857	0.2736	1.4769	1.67677	-0.18311	1	3.39628	1.61356	1.0737	0.5223	3.68823	1.53962	1.2604	0.57441	3.77562	8.24547	-1.1269	0.32254	2.76103	3.95504	-0.51849	0.82909
RSc0875		putative transmembrane protein	15.4045	25.1873	0.70934	0.84474	8.30043	15.3781	0.88962	0.93473	7.76348	10.9728	0.49916	1	15.6486	11.8969	0.39545	0.9166	51.1889	58.0594	-0.1817	0.73293	62.0689	41.8524	0.56856	0.096447	58.6097	55.4005	0.081241	0.95504	49.0323	53.5514	-0.12719	0.90478	53.2397	61.2399	-0.20197	0.70618	54.5861	54.748	-0.0042736	0.97816	39.8707	65.1441	-0.7083	0.047508
RSc0876		hypothetical protein	1.74089	2.2609	0.37707	1	0.744547	2.39842	1.6876	0.9377	0.695418	3.4371	2.3052	0.81263	2.44036	3.72308	-0.6094	0.99038	12.9086	6.56699	0.97502	0.23284	9.95923	4.73178	1.0737	0.18551	7.19982	6.25459	0.20305	0.97899	8.66834	6.06175	0.51602	0.68108	9.42068	7.51215	0.3266	0.86458	9.65481	13.807	-0.51608	0.47111	7.05358	10.4588	-0.56828	0.45848
RSc0877			3.12858	2.1525	-0.5395	1	0.709632	1.94662	1.4558	0.996	0.664241	0.439861	-0.59466	1	1.98794	0.478585	2.0544	0.81708	19.6008	11.7928	0.73301	0.26249	40.6546	8.50102	2.2577	0.0014143	8.28669	11.2514	-0.44123	0.89494	9.87347	10.877	-0.13965	0.9684	10.7221	8.65626	0.30878	0.77476	10.9905	20.9635	-0.93162	0.14913	8.02909	42.5881	-2.4071	0.00087128
RSc0878			0.461515	0	#VALUE!	1	0	0	#VALUE!	NA	0	0	#VALUE!	NA	0	0	NA	NA	0.921174	1.74223	-0.91939	0.77464	2.42627	1.25656	0.94927	0.706	0.925234	1.65993	-0.84324	0.95696	0.696136	1.60617	-1.2062	0.72385	0.757662	0.966734	-0.35156	1	0.774378	0.985902	-0.34841	1	0.566826	2.54802	-2.1684	0.31355
RSc0879		hypothetical protein	6.2388	6.26745	0.0066099	1	2.06351	3.95812	0.93972	0.98385	1.93369	8.4685	2.1308	0.81263	4.02888	9.18556	-1.189	0.87954	70.3692	23.52	1.5811	3.28e-05	58.4241	16.9536	1.785	0.0010644	25.0424	22.4329	0.15876	0.95043	22.9966	21.6963	0.083972	0.95976	24.9901	26.1698	-0.066545	0.92369	25.6128	75.2774	-1.5554	1.2e-05	18.7114	61.1858	-1.7093	0.0015239
RSc0880		hypothetical protein	0.0925642	0	#VALUE!	1	0	0	#VALUE!	NA	0	0	#VALUE!	NA	0	0	NA	NA	0.316032	0.349882	-0.1468	1	0	0.251945	#NAME?	1	0.598664	0.331957	0.85075	1	0	0.323368	#NAME?	0.99497	0	0.624138	#NAME?	0.83869	0	0.336582	#NAME?	1	0	0	NA	NA
RSc0881			0	0	#VALUE!	NA	0	0	#VALUE!	NA	0	0	#VALUE!	NA	0	0	NA	NA	0	0	NA	NA	0	0	NA	NA	0	0	NA	NA	0	0	NA	NA	0	0	NA	NA	0	0	NA	NA	0	0	NA	NA
RSc0882		putative transmembrane protein	0.0925642	1.07625	3.5394	0.99008	0.354816	0.297702	-0.2532	1	0.332121	0.439861	0.40534	1	0.302505	0.478585	-0.66182	1	0.519622	0.349882	0.57059	1	0.955925	0.251945	1.9238	0.88304	1.51731	0.331957	2.1924	0.87797	1.81815	0.323368	2.4912	0.50514	1.97372	1.58396	0.31738	0.99188	2.02318	0.555938	1.8636	0.57547	1.47806	0.99228	0.57489	0.86682
RSc0883		putative lysozyme (endolysin) protein	0.300498	0	#VALUE!	1	0	0	#VALUE!	NA	0	0	#VALUE!	NA	0	0	NA	NA	0	1.12137	#NAME?	0.73219	0.477963	0.806969	-0.75562	1	0.333156	1.08259	-1.7002	1	0	1.03512	#NAME?	0.80601	0	0.349505	#NAME?	1	0	0	NA	NA	0	0.49614	#NAME?	0.92391
RSc0884		hypothetical protein	4.67859	1.96245	-1.2534	1	0.644243	3.13492	2.2828	0.80982	0.605203	3.27196	2.4347	0.84334	3.1901	3.54814	-0.15346	1	22.4474	17.6466	0.34716	0.64267	30.1551	12.723	1.245	0.0085624	22.1338	16.8254	0.39561	0.80425	21.4995	16.2739	0.40174	0.60397	23.3652	23.1048	0.016169	0.99388	23.9432	24.0036	-0.0036336	1	17.4939	31.6878	-0.85708	0.046649
RSc0885		hypothetical protein	19.5946	50.6626	1.3705	0.22742	16.6725	16.8725	0.017204	1	15.6017	11.1143	-0.48929	0.9465	17.2249	12.073	0.51272	0.89812	33.1714	73.8677	-1.155	0.0015621	13.9705	53.2375	-1.9301	4.24e-06	63.9764	70.4424	-0.1389	0.93689	52.8752	68.154	-0.36621	0.28092	57.4621	66.8544	-0.21841	0.5156	58.855	35.4488	0.73143	0.064075	43.018	14.6734	1.5517	0.00052716
RSc0886		hypothetical protein	93.8574	186.469	0.99039	0.22492	61.2619	80.8073	0.3995	0.85034	57.456	50.3017	-0.19185	0.9262	82.3781	54.6709	0.59149	0.2977	172.045	353.929	-1.0407	1.48e-05	163.261	255.115	-0.64397	0.0062568	315.063	337.44	-0.098992	0.91815	170.82	326.506	-0.93463	1.18e-06	185.573	329.122	-0.82663	3.15e-06	190.169	183.93	0.048126	0.90631	138.949	171.163	-0.30082	0.31286
RSc0887		hemagglutinin-related protein	14.1317	19.5168	0.46578	0.96392	6.43753	5.91124	-0.12305	1	6.01022	6.88596	0.19624	1	6.01942	7.46846	-0.31119	0.99038	75.4875	53.2706	0.5029	0.14363	44.3302	38.393	0.20745	0.59786	50.925	50.8051	0.0034004	1	47.0717	49.1491	-0.062306	0.93129	51.1479	53.1957	-0.056633	0.88445	52.4066	80.73	-0.62336	0.054314	38.2949	46.5381	-0.28126	0.46662
RSc0888		activation/secretion protein	11.147	20.7916	0.89934	0.65746	6.8392	8.13857	0.25095	1	6.40958	3.52725	-0.86168	0.89643	8.30995	3.83146	1.1169	0.65536	42.1356	41.9845	0.0051815	0.87308	10.2956	30.2521	-1.555	0.0016353	34.2839	40.0758	-0.2252	0.94646	39.0326	38.7436	0.010721	0.96158	42.4174	35.8083	0.24436	0.69469	43.4558	45.0508	-0.052001	0.84338	31.7569	10.7613	1.5612	0.0012139
RSc0889		hypothetical protein	52.5421	75.7656	0.52807	0.67811	24.8653	43.4089	0.80386	0.57764	23.3407	16.9158	-0.46447	0.89643	44.2663	18.3639	1.2693	0.054943	172.225	198.143	-0.20225	0.50116	211.683	142.824	0.56767	0.029588	167.623	188.9	-0.1724	0.8086	153.082	182.79	-0.25588	0.37456	166.241	175.097	-0.07488	0.87009	170.403	184.207	-0.11238	0.76947	124.487	222.164	-0.83563	0.00089842
RSc0890		putative bacteriophage related protein	4.56008	8.4467	0.88933	0.85615	2.77758	3.35873	0.27409	1	2.60124	1.89929	-0.45374	1	3.42915	2.05779	0.73675	0.95066	23.9668	17.2259	0.47646	0.51444	28.3461	12.4204	1.1904	0.027691	16.4695	16.3897	0.0070087	1	18.1863	15.8888	0.19484	0.95317	19.7624	17.2153	0.19907	0.83026	20.2545	25.6226	-0.33917	0.51383	14.7971	29.7083	-1.0055	0.03741
RSc0891		putative site-specific integrase/recombinase protein	34.5388	25.5034	-0.43753	0.91394	8.39369	11.5093	0.45542	0.98385	7.85945	11.3856	0.53471	0.92592	11.7233	12.3571	-0.075963	1	128.138	130.322	-0.024381	0.91462	139.878	93.9525	0.57416	0.044258	97.8868	124.173	-0.34317	0.43944	110.572	120.208	-0.12054	0.76092	120.046	102.269	0.23122	0.33305	123.088	137.081	-0.15534	0.71416	89.9036	146.919	-0.70857	0.010265
RSc0892		putative phage-related protein	4.66468	5.88736	0.33584	0.95198	1.93273	1.41861	-0.44616	1	1.81561	2.59444	0.51497	1	1.4438	2.81969	-0.96567	0.9128	17.9327	17.5873	0.028057	0.99109	9.64956	12.6773	-0.39372	0.68271	10.6798	16.7723	-0.65119	0.65394	15.0372	16.2237	-0.10957	0.94421	16.3345	11.1708	0.5482	0.43429	16.7356	19.1762	-0.1964	0.79027	12.2301	10.1556	0.26816	0.83379
RSc0893			92.336	209.242	1.1802	0.020142	68.7983	58.3384	-0.23793	0.93483	64.4553	56.0712	-0.20104	0.92801	59.5321	60.8913	-0.032569	1	166.01	347.863	-1.0672	3.23e-05	220.204	250.701	-0.18713	0.51961	248.663	332.023	-0.41709	0.27125	296.093	320.937	-0.11624	0.89	321.555	259.759	0.30789	0.099383	329.678	177.546	0.89286	8.43e-05	240.803	230.975	0.060117	0.73585
RSc0894			31.3399	183.569	2.5502	6.87e-06	60.4094	59.9279	-0.011546	1	56.5392	72.7974	0.36464	0.90389	61.1461	79.0767	-0.37099	0.69492	92.0649	117.969	-0.35768	0.47478	25.5209	85.0087	-1.7359	0.00050372	69.5937	112.713	-0.69563	0.41751	122.634	108.841	0.17214	0.60689	133.278	72.7239	0.87393	0.001286	136.529	98.4578	0.47163	0.13653	99.7792	26.8289	1.8949	9.36e-08
RSc0895	ripAH		31.7195	47.2438	0.57476	0.69867	15.5427	22.1834	0.51324	0.86304	14.5463	17.3834	0.25706	1	22.6236	18.8656	0.26207	0.92212	178.218	119.495	0.57669	0.024063	93.8226	86.1312	0.1234	0.65427	83.3896	114.082	-0.45214	0.51085	101.134	110.223	-0.12416	0.83619	109.865	87.0992	0.335	0.25513	112.597	190.564	-0.7591	0.003069	82.2642	98.4754	-0.2595	0.4191
RSc0896		putative transmembrane protein	784.33	473.062	-0.72943	0.034664	155.869	99.7846	-0.64345	0.43628	145.657	156.512	0.1037	0.94102	101.708	170.123	-0.74214	0.10815	1941.66	2957.02	-0.60686	0.0046804	2409.53	2131.51	0.17687	0.41246	2452.55	2820.25	-0.20154	0.57719	2778.08	2727.69	0.02641	0.85869	3017.4	2562.6	0.2357	0.10871	3092.98	2076.23	0.57503	0.0027148	2259.49	2530.48	-0.16342	0.46679
RSc0897		hydrolase protein	145.211	78.2199	-0.89254	0.11604	25.7824	22.674	-0.18535	1	24.0811	23.9053	-0.010574	1	23.112	25.9957	-0.16963	0.90115	533.074	547.626	-0.038854	0.87516	256.679	394.768	-0.62104	0.0071369	487.087	522.117	-0.10019	0.88881	477.783	505.139	-0.080325	0.70019	519.098	508.823	0.028843	0.98894	531.9	569.97	-0.099729	0.67176	388.663	269.406	0.52874	0.021119
RSc0898	ubiG	3-demethylubiquinone-9 3-methyltransferase	270.332	154.411	-0.80795	0.15193	50.793	65.5431	0.36781	0.86304	47.5669	68.5505	0.52721	0.75371	66.8295	74.5255	-0.15725	0.93556	889.46	1019.06	-0.19623	0.47611	378.25	734.49	-0.9574	1.55e-05	875.839	971.941	-0.1502	0.81221	878.224	940.147	-0.098299	0.75295	953.998	914.956	0.060283	0.80303	977.72	950.93	0.040083	0.88839	714.333	397.066	0.84722	4.82e-05
RSc0899		outer membrane lipoprotein transmembrane	1671.07	708.963	-1.237	0.0004384	233.765	160.5	-0.54249	0.90348	218.217	351.355	0.68716	0.66746	163.604	382.045	-1.2235	0.12935	8101.72	6301.99	0.36242	0.10448	8933.16	4543.13	0.97549	4.15e-06	5728.35	6008.89	-0.06898	0.91991	5893.83	5812.66	0.020006	0.92115	6401.11	5984.63	0.097059	0.53527	6561.21	8661.64	-0.40068	0.053378	4793.29	9373.09	-0.96751	1.13e-06
RSc0900		signal peptide protein	14654	9938.46	-0.5602	0.085359	3272.15	3971.05	0.27928	0.63641	3060.29	4031.82	0.39776	0.6217	4047.8	4383.2	-0.11485	0.86393	58726.6	55273.4	0.087429	0.77119	23173.5	39845.8	-0.78195	0.00013152	46032.8	52687.1	-0.19479	0.51193	32715.6	50985	-0.64009	1.46e-05	35543.1	48088.6	-0.43612	0.00092442	36422	62798.1	-0.78591	2.16e-05	26612.7	24337.8	0.12891	0.61501
RSc0901	gyrA	DNA gyrase subunit A	2038.8	2483.83	0.28485	0.49171	816.928	1012.92	0.31023	0.75797	765.076	754.096	-0.020855	1	1033.05	819.146	0.33472	0.53941	7516.02	7688.15	-0.032667	0.91147	6335.81	5541.8	0.19317	0.42123	7842.6	7330.22	0.097476	0.82516	7575.32	7092.23	0.095066	0.64483	8228.68	8192.23	0.0064044	1	8433.58	8038.08	0.069294	0.75624	6161.53	6648.55	-0.10975	0.66704
RSc0902		signal peptide protein	3533.95	2500.04	-0.49933	0.17346	823.059	971.028	0.23852	0.79666	769.947	1007.88	0.3885	0.67365	989.992	1095.34	-0.14589	0.84168	7345.5	13328.3	-0.85956	1.87e-05	3437.14	9608.2	-1.4831	3.84e-13	11622.9	12706.6	-0.12861	0.75326	8626.22	12294	-0.51115	0.0010074	9370.33	12142.9	-0.37394	0.0075083	9603.35	7855.72	0.28979	0.15255	7016.32	3609.21	0.95903	6.95e-07
RSc0903	serC	phosphoserine aminotransferase	599.993	1031.45	0.78165	0.049193	339.352	389.46	0.19869	0.92973	317.66	304.638	-0.060389	1	397.134	330.91	0.26319	0.61603	2139.5	2263.31	-0.081159	0.72516	1987.5	1631.59	0.28468	0.21752	2497.41	2157.14	0.21131	0.53863	3105.16	2087.74	0.57273	0.00046554	3372.89	2608.78	0.37061	0.01019	3457.13	2287.4	0.59586	0.002302	2525.63	2086.96	0.27524	0.18899
RSc0904	pheA	bifunctional chorismate mutase/prephenate dehydratase	2872.23	1072.98	-1.4205	0.0038852	352.883	333.149	-0.083021	0.99286	330.524	242.9	-0.44439	0.67365	339.745	263.754	0.36526	0.57132	9479.03	10824	-0.19142	0.56742	8326.89	7802.72	0.0938	0.61639	7586.05	10330.5	-0.44549	0.46546	14360.4	9983.03	0.52454	0.010317	15595.6	7924.28	0.97679	1.53e-14	15986.4	10135.6	0.65742	0.00037812	11678.5	8747.25	0.41695	0.036168
RSc0905	hisC2	histidinol-phosphate aminotransferase	1126.22	689.904	-0.70703	0.08387	226.943	232.655	0.035864	1	212.524	184.243	-0.20601	0.94655	237.243	200.069	0.24587	0.83098	4777.95	4247.43	0.1698	0.5011	2856.82	3062.21	-0.10016	0.69627	4561.41	4050.05	0.17154	0.74892	6541.28	3917.26	0.73973	1.27e-06	7104.02	4764.06	0.57644	1.29e-05	7281.98	5109.51	0.51115	0.0061657	5319.71	3001.68	0.82558	2.37e-05
RSc0906	tyrA	putative prephenate dehydrogenase oxidoreductase protein	466.776	560.579	0.26419	0.64944	184.41	168.34	-0.13154	0.9821	172.669	140.821	-0.29414	0.83019	171.618	152.897	0.16664	0.85154	1046.78	1761.46	-0.75082	0.00017329	379.066	1269.96	-1.7443	3.45e-16	1806.68	1678.2	0.10643	0.91094	1624.05	1624.66	-0.00053859	0.91196	1764.07	1887.1	-0.097261	0.60189	1807.98	1119.29	0.69179	0.0004016	1320.92	398.077	1.7304	2.46e-17
RSc0907	aroA	3-phosphoshikimate 1-carboxyvinyltransferase	524.355	634.111	0.27419	0.57365	208.535	236.53	0.18174	0.98385	195.318	148.147	-0.39879	0.68456	241.198	160.913	0.58394	0.16733	843.64	1977.56	-1.229	2.37e-09	417.88	1425.52	-1.7703	2.54e-16	1936.26	1885.24	0.038526	0.96002	1625.5	1824.22	-0.16639	0.35828	1765.99	2022.54	-0.19569	0.18995	1809.68	901.989	1.0046	3.1e-07	1322.28	438.944	1.5909	1.02e-14
RSc0908	cmk	cytidylate kinase protein	995.201	964.471	-0.04525	1	317.379	377.648	0.25084	0.83238	297.038	260.68	-0.18837	0.92801	385.031	283.213	0.44309	0.30515	1567.93	3754.67	-1.2598	1.76e-10	1230.88	2706.85	-1.1369	4.96e-08	4690.83	3578.12	0.39064	0.05976	3019.24	3463.2	-0.19792	0.2015	3280.23	4899.14	-0.57873	9.39e-06	3361.62	1676.17	1.004	1.4e-07	2456.09	1293.35	0.92525	5.09e-06
RSc0909	rpsA	30S ribosomal protein S1	7991.3	8514.99	0.091575	0.8732	2800.99	3672.63	0.39088	0.49497	2622.57	2679.2	0.030826	1	3744.89	2911.68	0.36307	0.41228	9820.7	30139.4	-1.6178	2.83e-16	10869.6	21726.3	-0.99914	9.01e-07	30887.8	28731.8	0.10439	0.83015	24979.4	27801.9	-0.15444	0.37313	27137.7	32265.3	-0.24968	0.072984	27810	10499.2	1.4053	3.89e-14	20319.5	11411.8	0.83233	1.86e-05
RSc0910	ihfB	integration host factor subunit beta	2450.24	2135.14	-0.1986	0.81731	702.381	672.419	-0.062894	1	657.537	513.067	-0.35792	0.71766	685.558	557.514	0.29827	0.54648	6282.92	9246.44	-0.55746	0.048298	6312.71	6666.45	-0.07866	0.686	8137.39	8809.46	-0.11449	0.74044	6791.12	8528.19	-0.32859	0.030723	7376.34	8498.78	-0.20435	0.18369	7560.27	6713.05	0.17147	0.57467	5523.4	6626.02	-0.26259	0.26463
RSc0911		hypothetical protein	146.351	138.53	-0.079242	1	45.5252	55.5136	0.28618	0.97576	42.685	42.2678	-0.01417	1	56.5945	45.8886	0.30253	0.86393	276.119	552.156	-0.99979	8.31e-06	209.278	398.035	-0.92747	9.16e-05	467.77	526.127	-0.16961	0.66079	448.283	509.348	-0.18424	0.3776	486.874	488.707	-0.0054216	0.99682	499.057	295.336	0.75685	0.00048681	364.582	220.04	0.72848	0.0018029
RSc0912		hypothetical protein	505.908	461.868	-0.1314	0.99356	151.905	169.105	0.15474	0.996	142.286	119.839	-0.2477	0.89873	172.365	130.13	0.40552	0.5185	1258.01	1907.78	-0.60075	0.0042426	474.48	1375.26	-1.5353	9.77e-13	1653.03	1819.07	-0.13809	0.77429	1425.51	1759.75	-0.3039	0.086388	1548.49	1726.84	-0.15727	0.35681	1586.94	1345.48	0.23813	0.25012	1159.47	498.378	1.2181	2.8e-09
RSc0913	ugd	UDP-glucose 6-dehydrogenase	726.717	622.495	-0.22333	0.7146	204.929	190.429	-0.10587	1	191.67	155.328	-0.3033	0.90899	194.122	168.761	0.20198	0.87621	1622.85	2740.73	-0.75603	0.00025491	663.024	1975.69	-1.5752	7.83e-14	2456.55	2612.87	-0.089006	0.88438	2104.08	2528.15	-0.2649	0.12893	2285.66	2566.11	-0.16697	0.30067	2342.46	1735.32	0.43283	0.032255	1711.44	696.125	1.2978	8.55e-11
RSc0914	rfaE	ADP-heptose synthase protein	371.325	339.644	-0.12866	0.88366	111.819	95.1098	-0.2335	0.96989	104.571	84.0507	-0.31515	0.89643	96.9306	91.3341	0.085798	0.96188	1148.95	1400.99	-0.28613	0.16415	829.385	1010	-0.28424	0.19023	1348.94	1335.01	0.014978	1	1082.88	1292.26	-0.25502	0.13919	1176.19	1409.23	-0.26079	0.1127	1205.5	1228.81	-0.027627	0.95955	880.728	871.138	0.015794	0.97316
RSc0915	rfaD	ADP-L-glycero-D-manno-heptose-6-epimerase protein	558.602	486.879	-0.19826	0.72125	160.362	158.416	-0.017618	1	149.914	164.395	0.13303	0.95429	161.534	178.63	-0.14513	0.87834	1557.91	2106.41	-0.43518	0.042846	897.668	1518.34	-0.75824	0.00036312	1916.35	2008.36	-0.067657	0.9418	1676.33	1943.16	-0.2131	0.25297	1821.13	2001.89	-0.13653	0.40335	1866.33	1666.08	0.16375	0.45522	1363.59	942.482	0.53287	0.0098856
RSc0916		putative ComEA-related signal peptide protein	56.991	107.555	0.91626	0.18359	35.3455	30.7546	-0.20072	0.98385	33.1289	35.1941	0.087244	1	31.3374	38.2285	-0.28676	0.90115	140.625	214.915	-0.61192	0.019688	125.083	154.927	-0.30871	0.25331	178.516	204.922	-0.19903	0.74205	187.687	198.238	-0.078903	0.78843	203.894	186.487	0.12874	0.66445	208.962	150.418	0.47427	0.064899	152.67	131.296	0.2176	0.44189
RSc0917	cysM	cysteine synthase B	625.346	324.63	-0.94586	0.017722	106.788	143.841	0.42972	0.63641	99.978	121.12	0.27676	0.91726	146.648	131.622	0.15596	0.91598	1154.54	2358.14	-1.0303	5.98e-07	1155.3	1699.85	-0.55714	0.011886	2163.64	2248.42	-0.055454	0.95696	3150.44	2175.28	0.53435	0.00097391	3422.43	2259.94	0.59874	1.75e-05	3507.43	1234.35	1.5067	2.29e-15	2562.61	1214.04	1.0778	7.04e-08
RSc0918	mltB	putative membrane-bound lytic murein transglycosylase B protein	551.335	394.37	-0.48338	0.29686	129.854	106.579	-0.28497	0.8811	121.454	130.366	0.10216	0.96297	108.645	141.771	-0.38394	0.58178	1215.63	2079.69	-0.77467	0.0001711	359.199	1499.19	-2.0613	1.43e-21	1931.16	1982.17	-0.037613	0.95609	1694.66	1918.41	-0.17891	0.32655	1840.83	2017.4	-0.13214	0.45686	1886.68	1299.91	0.53743	0.0071215	1378.39	377.203	1.8696	6.64e-20
RSc0919		hypothetical protein	288.541	197.161	-0.5494	0.30603	64.9111	76.5375	0.2377	0.90657	60.7044	53.6428	-0.17842	0.9653	77.9934	58.2744	0.42049	0.50692	1029.91	1088.31	-0.079573	0.73092	832.455	784.542	0.085523	0.788	988.392	1037.43	-0.069855	0.91458	969.301	1003.88	-0.050573	0.91196	1052.53	1032.73	0.027404	0.79543	1079.13	1101.31	-0.029356	1	788.224	873.678	-0.1485	0.60573
RSc0920		ABC transporter ATP-binding protein	464.261	464.96	0.0021707	1	152.999	132.809	-0.20417	0.95791	143.152	124.968	-0.19599	0.9653	135.435	135.882	-0.0047562	1	1036.26	1753.43	-0.75879	0.011057	1713.88	1264.37	0.43885	0.1099	3212.86	1668.95	0.94492	0.00049854	857.83	1617.1	-0.91465	0.00073277	931.811	3355.76	-1.8485	2.39e-22	954.969	1107.35	-0.21359	0.49069	697.721	1801.2	-1.3682	7.1e-11
RSc0921		transmembrane ABC transporter protein	117.638	133.023	0.17732	0.87761	43.7532	37.1341	-0.23665	0.9669	40.9769	28.8895	-0.50426	0.83019	37.8703	31.4147	0.26963	0.92455	294.885	444.273	-0.59129	0.027704	258.883	320.346	-0.30733	0.23286	782.277	422.879	0.88743	0.00090971	176.889	409.749	-1.2119	1.55e-05	192.115	816.972	-2.0883	7.62e-26	196.941	315.157	-0.67831	0.014479	143.863	271.891	-0.91833	8.44e-05
RSc0922		signal peptide protein	940.418	586.91	-0.68016	0.12149	193.295	139.63	-0.4692	0.60799	180.694	146.971	-0.29802	0.91576	142.335	159.847	-0.1674	0.95734	1629.09	3551.29	-1.1243	7.33e-05	1159.51	2560.55	-1.1429	7.57e-05	5110.32	3380.44	0.5962	0.026881	1111.98	3275.52	-1.5586	2.54e-08	1207.95	5338.04	-2.1438	1.69e-50	1237.91	1740.91	-0.49193	0.08472	904.47	1218.52	-0.42998	0.054289
RSc0923	etfB	electron transfer flavoprotein subunit beta	542.233	448.207	-0.27475	0.6346	147.668	108.877	-0.43965	0.87071	137.967	158.618	0.20124	0.92248	110.97	172.32	-0.63491	0.20884	4276.69	2044.94	1.0644	2.18e-07	982.615	1474.08	-0.58512	0.0067594	1762.39	1949.51	-0.14558	0.73526	1207.11	1886.39	-0.64407	8.39e-05	1311.01	1841.23	-0.48999	0.00095805	1343.76	4573.03	-1.7669	2.41e-20	981.705	1031.84	-0.071865	0.77122
RSc0924	etfA	electron transfer flavoprotein subunit alpha	551.766	500.5	-0.14069	0.77234	164.885	99.669	-0.72625	0.20141	154.1	131.978	-0.22357	0.99681	101.642	143.429	-0.49684	0.2966	4521.9	2082.6	1.1185	1.55e-07	1147.05	1501.41	-0.38839	0.123	2010.27	1983.45	0.019377	1	1235.12	1921.06	-0.63725	3.25e-05	1341.53	2099.9	-0.64644	4.1e-06	1375.02	4835.55	-1.8142	1.86e-21	1004.55	1204.6	-0.26201	0.33651
RSc0925		putative acyl-CoA dehydrogenase oxidoreductase protein	249.756	262.267	0.070517	1	86.3589	60.4943	-0.51354	0.64649	80.7435	87.3705	0.1138	0.98609	61.6507	94.8615	-0.62171	0.28776	1420.17	942.124	0.59207	0.0075627	456.299	679.14	-0.57373	0.0085301	862.431	897.901	-0.058148	0.93423	556.976	869.084	-0.64188	0.00012142	605.004	900.916	-0.57445	0.00015148	620.084	1518.79	-1.2924	4.74e-11	453.023	478.934	-0.080243	0.76283
RSc0926	dadA	D-amino acid dehydrogenase small subunit	811.652	958.433	0.23982	0.82793	315.577	227.099	-0.47467	0.47346	295.101	344.647	0.22391	0.86916	231.521	374.592	-0.69417	0.05907	16864.9	3064.34	2.4604	1.78e-11	24896.2	2209.27	3.4943	1.93e-38	4061.66	2917.52	0.47733	0.035699	11608.5	2826.59	2.0381	1.41e-32	12606.3	4242.58	1.5711	7.79e-31	12923.5	18041.1	-0.48129	0.085359	9440.3	26130.5	-1.4688	4.61e-13
RSc0927	lrp	leucine-responsive regulatory DNA-binding transcription regulator protein	76.3074	131.595	0.78621	0.43668	43.3321	51.3302	0.24437	0.93868	40.5087	22.2834	-0.86226	0.52824	52.3398	24.1874	1.1137	0.068727	288.675	287.693	0.0049146	0.96909	167.854	207.372	-0.30501	0.32267	239.078	274.366	-0.19862	0.74248	306.92	265.393	0.20973	0.30838	333.34	249.752	0.41649	0.022056	341.679	308.71	0.14639	0.53866	249.612	176.5	0.50002	0.049063
RSc0928		hypothetical protein	67.1754	144.246	1.1025	0.080894	47.4455	48.5112	0.032048	1	44.4261	28.593	-0.63574	0.63379	49.4593	31.0534	0.67149	0.31171	381.53	253.267	0.59113	0.012489	285.481	182.543	0.64516	0.0079823	276.447	241.502	0.19497	0.65503	581.288	233.664	1.3148	2.78e-14	631.359	288.778	1.1285	4.09e-13	647.15	408.053	0.66534	0.0013527	472.771	299.641	0.65791	0.0021722
RSc0929		hypothetical protein	251.744	201.735	-0.3195	0.81374	66.319	79.949	0.26966	0.96294	62.1337	66.1281	0.089886	1	81.5118	71.8051	0.18292	0.81708	699.806	949.812	-0.44069	0.035496	1079.91	684.718	0.65733	0.024114	791.052	905.042	-0.19421	0.54871	684.755	876.138	-0.35557	0.050285	743.595	826.304	-0.15216	0.49517	762.319	748.631	0.026142	0.84804	556.85	1132.58	-1.0242	0.00058993
RSc0930		hypothetical protein	23.6671	1.96245	-3.5922	0.070748	0.644243	7.38675	3.5193	0.17204	0.605203	3.33681	2.463	0.77724	7.52676	3.62504	1.054	0.69932	334.997	89.169	1.9095	0.00038981	1049.99	64.2621	4.0303	1.5e-61	117.134	85.098	0.46097	0.19499	122.976	82.2696	0.57995	0.013963	133.571	122.4	0.12599	0.65248	136.948	358.485	-1.3883	0.00645	100.026	1103.23	-3.4633	3.66e-55
RSc0931		signal peptide protein	29.8526	32.4389	0.11987	0.97756	10.6596	15.6834	0.55708	0.90784	9.98595	14.1065	0.49839	0.97492	15.9813	15.3342	0.059635	0.98802	778.09	112.614	2.7885	4.09e-10	777.31	81.1829	3.2592	5.88e-41	189.908	107.329	0.82326	0.0014024	188.715	103.877	0.86133	8.8e-05	204.927	198.429	0.046486	0.80628	210.09	831.475	-1.9847	3.17e-07	153.463	815.786	-2.4103	2.95e-28
RSc0932		putative membrane-bound dehydrogenase oxidoreductase protein	73.3888	40.0366	-0.87424	0.38576	13.1809	15.5333	0.23692	1	12.3329	16.3698	0.40852	0.94951	15.8262	17.7761	-0.16763	1	468.756	276.646	0.7608	0.00083792	533.471	199.394	1.4198	5.62e-10	260.641	263.863	-0.017727	1	238.333	255.221	-0.098773	0.82758	258.861	272.318	-0.073117	0.8292	265.333	501.378	-0.9181	2.94e-05	193.839	559.671	-1.5297	3.38e-12
RSc0933	rpsP	30S ribosomal protein S16	852.476	1309.89	0.61972	0.084871	430.76	498.706	0.2113	0.9377	403.49	397.619	-0.021146	1	508.53	432.085	0.23502	0.69895	2498.73	3214.2	-0.36326	0.11666	2475.43	2316.74	0.095586	0.63292	3362.81	3064.87	0.13384	0.68793	3034.97	2965.24	0.03353	0.92334	3297.52	3511.94	-0.090887	0.54344	3378.72	2671.29	0.33894	0.12407	2468.91	2599.83	-0.074544	0.67221
RSc0934	rimM	16S rRNA-processing protein	941.16	2056.89	1.128	0.0022947	676.353	679.302	0.0062767	1	633.563	449.756	-0.49435	0.4426	692.824	488.623	0.50377	0.16105	2162.95	3551.44	-0.7154	0.00029689	1717.1	2560.24	-0.57631	0.0047625	4360.57	3383.37	0.36605	0.10256	3009.24	3276.02	-0.12254	0.42828	3269.06	4554.25	-0.47834	0.00035905	3349.94	2312.56	0.53464	0.0068481	2447.72	1802.69	0.44128	0.032373
RSc0935	trmD	tRNA (guanine-N(1)-)-methyltransferase	858.977	1879.54	1.1297	0.0023446	618.032	571.939	-0.11182	0.95791	578.987	347.089	-0.73823	0.15469	583.232	377.03	0.62939	0.074126	1717.15	3241.1	-0.91647	3.3e-06	1276.4	2336.54	-0.87229	2.04e-05	3645.14	3088.06	0.23927	0.46522	2484.54	2989.69	-0.26701	0.085873	2699.07	3807.1	-0.49623	0.00022787	2766.05	1836.36	0.59098	0.0023898	2020.97	1340.06	0.59275	0.0034111
RSc0936	rplS	50S ribosomal protein L19	3969.67	3888.17	-0.029928	1	1278.34	1688.19	0.40121	0.53573	1197.66	1094.38	-0.13011	0.9186	1721.25	1188.95	0.53377	0.10562	4716.95	14976.1	-1.6667	1.52e-17	3863.07	10796.3	-1.4827	3.09e-13	13335.8	14271.8	-0.097867	0.82415	8599.81	13814.3	-0.68378	3.05e-06	9342.8	13927.6	-0.57602	8.32e-06	9574.02	5039.92	0.92572	5.16e-06	6995.41	4055.48	0.78654	6.62e-05
RSc0937		hypothetical protein	147.465	275.612	0.90226	0.17831	90.5762	82.8337	-0.12891	0.98385	84.9174	51.2083	-0.72968	0.39826	84.4933	55.6233	0.60315	0.32669	174.471	556.539	-1.6735	3.82e-14	120.975	401.218	-1.7297	2.41e-13	571.545	530.104	0.10859	0.92432	411.124	513.376	-0.32044	0.064998	446.59	597.028	-0.41885	0.010759	457.701	186.473	1.2954	2.55e-09	334.399	126.985	1.3969	2.17e-09
RSc0938	cobD	adenosylcobinamide-phosphate synthase	520.151	554.803	0.093045	0.95084	182.589	167.417	-0.12516	0.996	170.881	131.168	-0.38158	0.81073	170.685	142.482	0.26056	0.7621	2925.92	1962.45	0.57624	0.0092589	2571.29	1414.7	0.862	6.16e-05	1776.83	1869.95	-0.073697	0.8824	1691.82	1810.27	-0.09763	0.63232	1837.43	1856.02	-0.014518	1	1883.38	3128.98	-0.73237	0.00019982	1375.91	2699.25	-0.97218	9.77e-07
RSc0939		hypothetical protein	114.207	87.9302	-0.37722	0.83549	28.903	33.5565	0.21537	1	27.0769	27.3198	0.012884	1	34.2179	29.7021	0.20419	0.9166	1010.01	430.643	1.2298	1.18e-08	716.092	310.428	1.2059	4.17e-08	399.923	410.645	-0.038172	0.99598	396.188	397.241	-0.0038286	0.98698	430.302	417.778	0.042615	0.85058	441.052	1080.2	-1.2923	1.71e-10	322.216	752.008	-1.2227	4.73e-09
RSc0940		ribosome-associated GTPase	195.2	192.514	-0.019994	1	63.3941	57.8303	-0.13252	1	59.2766	52.8758	-0.16486	1	58.9616	57.4424	0.03766	1	1103.63	736.43	0.58364	0.010488	365.664	530.896	-0.53791	0.015635	707.581	701.79	0.011855	1	685.309	679.291	0.012725	0.99251	744.421	739.244	0.010068	0.98667	762.982	1180.21	-0.62933	0.0018024	557.417	383.965	0.53778	0.013886
RSc0941		integral membrane protease transmembrane protein	223.904	237.089	0.082549	0.9814	78.0271	89.2718	0.19423	0.97722	73.0167	84.7392	0.2148	0.98555	91.0292	92.0801	-0.016561	1	2348.2	844.389	1.4756	1.31e-12	832.003	608.659	0.45096	0.046234	895.776	804.993	0.15416	0.72555	869.693	778.945	0.15898	0.4245	944.591	935.851	0.013412	0.93354	968.266	2511.25	-1.3749	1.16e-12	707.334	873.273	-0.30404	0.17519
RSc0942	orn	oligoribonuclease	317.722	308.77	-0.041233	0.99734	101.65	106.981	0.073743	1	95.0773	97.3269	0.033738	1	109.064	105.723	0.044883	1	2067.95	1198.12	0.78743	0.00016642	1685.79	863.626	0.96495	8.38e-06	1233.07	1142.31	0.11031	0.82125	1323.11	1105.26	0.25954	0.14351	1437.08	1288.24	0.15774	0.34292	1473.03	2211.37	-0.58616	0.0032748	1076.11	1768.55	-0.71674	0.00054039
RSc0943	mogA	molybdenum cofactor biosynthesis protein	336.801	309.085	-0.12389	0.94878	101.713	91.7247	-0.14913	0.99273	95.1839	86.3661	-0.14025	1	93.5252	93.8027	-0.0042752	1	1566.47	1270.3	0.30235	0.20322	596.417	915.729	-0.6186	0.0041587	1147.31	1210.95	-0.077891	0.90258	1035.51	1171.74	-0.17832	0.36446	1124.79	1198.64	-0.091747	0.66538	1152.84	1675.06	-0.53902	0.0077401	842.236	626.097	0.42784	0.042861
RSc0944		hypothetical protein	255.042	266.708	0.064529	1	87.8046	73.964	-0.24747	0.94107	82.135	63.4417	-0.37257	0.81716	75.4085	68.8902	0.13043	0.90983	947.11	962.104	-0.02266	0.92256	437.937	693.576	-0.66333	0.0023429	892.69	916.951	-0.038686	0.95504	857.926	887.46	-0.048828	0.8156	931.871	932.568	-0.001078	1	955.079	1012.64	-0.084436	0.71929	697.779	459.729	0.60198	0.0043917
RSc0945	pmbA	putative PMBA protein (tlde protein)	684.062	539.288	-0.34307	0.43556	177.639	154.314	-0.20308	0.98506	166.048	200.86	0.27459	0.82032	157.27	218.195	-0.47237	0.318	2414.31	2580.11	-0.095826	0.68594	2270.3	1859.88	0.28767	0.2057	2535.52	2459.36	0.043997	0.96101	3498.17	2380.08	0.55559	0.00048761	3799.46	2648.72	0.5205	0.00012586	3894.39	2581.4	0.59324	0.0019166	2845.08	2383.82	0.2552	0.21162
RSc0946	folA	dihydrofolate reductase oxidoreductase protein	106.37	71.49	-0.57327	0.5493	23.5277	22.7244	-0.050118	1	22.0122	25.406	0.20687	0.97107	23.1729	27.6072	-0.2526	0.86142	176.4	401.144	-1.1853	5.44e-07	64.2109	289.178	-2.1711	8.21e-17	328.555	382.468	-0.2192	0.59569	313.763	370.014	-0.2379	0.29747	340.785	343.281	-0.01053	1	349.289	188.621	0.88893	9.2e-05	255.182	67.4716	1.9192	4.28e-14
RSc0947	thyA	thymidylate synthase	293.012	215.817	-0.44115	0.54665	71.0036	76.6549	0.11049	1	66.4661	78.3106	0.23659	0.9465	78.156	85.1006	-0.12281	0.9487	638.85	1104.81	-0.79025	0.00028663	295.638	796.368	-1.4296	1.52e-10	1014.41	1053.51	-0.054571	0.96002	967.474	1019.17	-0.075105	0.81876	1050.81	1059.8	-0.012288	1	1077.05	683.086	0.65695	0.0010266	786.856	310.58	1.3411	1.86e-10
RSc0948		hypothetical protein	47.9325	544.244	3.5052	3.89e-12	178.962	188.674	0.076245	1	167.649	105.298	-0.67097	0.40598	192.292	114.397	0.74925	0.12033	302.043	180.993	0.73882	0.058784	1968.66	130.497	3.9151	4.77e-22	824.608	172.298	2.2588	4.16e-07	16180.6	166.942	6.5988	8.9e-269	17573.7	860.931	4.3514	4.15e-205	18013.3	323.021	5.8013	7.81e-153	13159.5	2070.12	2.6683	2.28e-41
RSc0949		hypothetical protein	107.991	428.106	1.9871	7.88e-05	140.752	144.433	0.037242	1	131.878	122.641	-0.10475	0.97107	147.286	133.281	0.14414	0.90071	373.391	407.563	-0.12633	0.54935	390.49	293.825	0.41033	0.10474	459.806	388.213	0.24418	0.61127	1193.62	375.943	1.6668	1.48e-23	1296.5	480.34	1.4325	7.92e-24	1328.87	399.275	1.7347	2.72e-18	970.821	410.099	1.2432	1.63e-09
RSc0950		hypothetical protein	460.437	249.435	-0.88434	0.024873	82.1487	80.515	-0.028981	1	76.8038	110.449	0.52413	0.69085	82.0505	120.138	-0.55011	0.52062	396.544	1735.86	-2.1301	1.56e-23	459.406	1251.15	-1.4454	3.17e-11	1218.89	1655.39	-0.44161	0.033008	1430.2	1601.45	-0.16316	0.49112	1553.51	1273.44	0.2868	0.06266	1592.17	424.104	1.9085	4.67e-22	1163.25	482.647	1.2691	5.7e-10
RSc0951		hypothetical protein	593.586	367.581	-0.6914	0.081955	121.03	118.993	-0.024484	1	113.179	130.766	0.20838	0.89353	121.335	142.135	-0.22826	0.67561	5747.05	2238.43	1.3603	2.42e-11	7095.77	1613.58	2.1367	1.22e-23	2003.74	2134.27	-0.091043	0.89282	2444.78	2064.8	0.2437	0.16476	2655.37	2093.21	0.34319	0.017058	2721.61	6146.97	-1.1754	5.62e-10	1988.35	7443.53	-1.9044	5.79e-22
RSc0952		putative ATP-dependent RNA helicase protein	2406.2	15695.6	2.7055	0.075561	5153.18	6779.27	0.39567	0.9644	4836.35	2321.03	-1.0592	0.58511	6913.34	2518.45	1.4568	4.07e-05	4660.5	9085.26	-0.96304	0.0002788	2512.9	6550.62	-1.3823	1.95e-08	8785.82	8649.82	0.022507	0.99763	6826.45	8379.61	-0.29575	0.096479	7415.69	9175.68	-0.30723	0.025261	7599.52	4981.61	0.6093	0.0021153	5552.59	2637.85	1.0738	3.06e-08
RSc0953			136.798	72.4691	-0.91661	0.16428	23.9062	42.5263	0.83097	0.25595	22.3179	72.7994	1.7057	0.39815	43.3561	79.2056	-0.86937	0.52062	2624.9	515.432	2.3484	1e-05	14930.7	371.508	5.3287	2.6e-84	406.272	491.954	-0.27608	0.70455	796.421	475.468	0.74418	0.00014599	864.873	424.517	1.0267	1.24e-07	886.789	2808.26	-1.663	0.00068943	647.692	15674.4	-4.597	8.88e-71
RSc0955		hypothetical protein	158.545	81.8985	-0.95298	0.44619	26.9195	33.5542	0.31784	0.97376	25.2292	33.6251	0.41444	0.92801	34.1896	36.5206	-0.095152	1	786.025	596.476	0.39811	0.11686	474.504	429.783	0.14281	0.55283	369.771	570.257	-0.62498	0.67219	504.425	550.347	-0.1257	0.99219	548.033	386.404	0.50415	0.0026602	561.585	840.667	-0.58203	0.0039946	410.335	498.044	-0.27947	0.21507
RSc0958		putative VGR-related protein	56.0751	87.9492	0.64931	0.4135	28.9131	45.2612	0.64655	0.64649	27.1006	16.1574	-0.74613	0.67365	46.1349	17.5578	1.3937	0.034094	378.873	211.563	0.84063	0.13844	72.0784	152.512	-1.0813	8.68e-05	170.444	201.59	-0.24212	0.59515	196.203	195.159	0.0076946	1	213.08	178.035	0.25923	0.23537	218.421	404.795	-0.89008	0.10572	159.562	75.7304	1.0752	5.97e-05
RSc0959		hypothetical protein	86.5159	76.292	-0.18143	0.99008	25.0941	35.305	0.49252	0.84846	23.4981	25.0102	0.089974	1	36.0179	27.1757	0.4064	0.66902	391.875	326.145	0.26488	0.36045	103.309	235.089	-1.1862	3.29e-06	246.727	311.089	-0.33442	0.36041	198.752	300.857	-0.5981	0.0024419	215.976	257.798	-0.25537	0.18997	221.244	418.816	-0.92067	0.0060562	161.694	108.43	0.5765	0.033833
RSc0960		hypothetical protein	138.987	151.365	0.12308	0.99346	49.8425	68.0618	0.44947	0.70384	46.6107	44.4732	-0.067724	1	69.3995	48.3158	0.52243	0.44012	459.295	524.17	-0.19061	0.46061	134.381	377.842	-1.4915	3.78e-10	445.316	499.7	-0.16623	0.71894	316.477	483.535	-0.61152	0.00098375	343.737	465.311	-0.43689	0.014899	352.303	490.871	-0.47853	0.070983	257.39	141.089	0.86736	0.0002569
RSc0961		hypothetical protein	20.4159	13.9363	-0.55084	0.92153	4.58657	10.7014	1.2223	0.65718	4.29302	5.69538	0.4078	1	10.9179	6.18175	0.82061	0.61615	52.5292	77.0079	-0.55189	0.11623	21.9181	55.5207	-1.3409	0.00020161	48.7955	73.4166	-0.58936	0.21448	47.2427	71.0209	-0.58815	0.042422	51.3438	50.95	0.011109	0.96882	52.603	56.1605	-0.094411	0.74839	38.4399	22.9302	0.74535	0.089818
RSc0962			1.20072	4.11495	1.777	0.81042	1.35387	3.47922	1.3617	0.94402	1.26944	0.742364	-0.774	1	3.53842	0.805345	2.1354	0.60254	5.77664	4.53412	0.34941	0.88289	5.15268	3.26895	0.6565	0.62755	6.08242	4.31574	0.49504	0.93879	4.06219	4.18244	-0.042085	1	4.40584	6.34967	-0.52727	0.79113	4.52077	6.17928	-0.45087	0.83013	3.30054	5.41463	-0.71416	0.62457
RSc0963		hypothetical protein	3.65929	13.7372	1.9085	0.49505	4.5097	6.58935	0.54711	1	4.23642	1.35325	-1.6464	0.83019	6.71875	1.47002	2.1924	0.51525	15.3939	13.7726	0.16055	0.8569	18.7311	9.92092	0.91689	0.077001	15.3332	13.154	0.22116	0.92853	11.7156	12.7135	-0.11793	0.99925	12.7158	16.035	-0.33459	0.83714	13.0515	16.4365	-0.33269	0.86205	9.52563	19.6656	-1.0458	0.083037
RSc0964			0.977574	2.84866	1.543	0.85319	0.93367	1.18431	0.34306	1	0.878286	0	#VALUE!	0.95429	1.20743	0	Inf	0.83487	13.9906	3.69621	1.9203	0.031836	4.98651	2.66509	0.90385	0.5086	6.38923	3.51222	0.86326	0.83238	5.6783	3.4098	0.73577	0.64011	6.16245	6.67154	-0.11452	1	6.32368	14.9656	-1.2428	0.11375	4.6162	5.25951	-0.18822	0.92814
RSc0965			44.1067	41.3121	-0.094434	0.99608	13.6126	11.5454	-0.23762	1	12.7216	8.38833	-0.60083	0.95952	11.7718	9.1126	0.3694	0.96665	253.489	166.327	0.6079	0.019155	106.357	119.888	-0.17277	0.55145	136.47	158.569	-0.21653	0.7465	142.168	153.443	-0.11011	0.7281	154.446	142.544	0.11569	0.74412	158.302	271.083	-0.77606	0.0011474	115.647	111.623	0.051103	0.88166
RSc0966		hypothetical protein	2.05975	3.0387	0.56099	0.97579	0.999059	0.846505	-0.23905	1	0.937324	0.907507	-0.046639	1	0.861696	0.98028	-0.18602	1	3.37191	7.75384	-1.2013	0.35637	2.80674	5.58715	-0.99322	0.46548	4.37383	7.40705	-0.76	0.83819	1.35989	7.15448	-2.3954	0.049184	1.47948	4.57285	-1.628	0.3067	1.51558	3.60485	-1.2501	0.45522	1.10748	2.94801	-1.4125	0.42886
RSc0967		hypothetical protein	114.214	142.999	0.32427	0.74803	47.0654	50.5086	0.10186	1	44.048	40.3973	-0.12482	1	51.4674	43.8818	0.23004	0.91493	449.445	430.511	0.062095	0.76805	293.772	310.311	-0.079019	0.85187	344.48	410.689	-0.25363	0.5702	357.228	397.136	-0.15279	0.62108	388.012	359.899	0.10851	0.61715	397.74	480.73	-0.2734	0.25121	290.552	308.564	-0.086772	0.73217
RSc0968		cp4-like integrase protein	44.7516	141.551	1.6613	0.0064735	46.5613	75.2546	0.69265	0.36356	43.606	23.3282	-0.90245	0.39576	76.7194	25.3195	1.5993	0.00076416	264.995	168.591	0.65243	0.0046101	81.0999	121.492	-0.58309	0.050953	131.084	160.9	-0.29567	0.78332	142.202	155.56	-0.12953	0.78583	154.51	136.92	0.17437	0.61589	158.318	283.402	-0.84002	0.00023327	115.685	85.0449	0.4439	0.1223
RSc0969	tRNA-argW	tRNA-Arg	35.9476	30.5953	-0.23258	0.98672	10.0789	21.3499	1.0829	0.41789	9.4274	11.3553	0.26843	1	21.7671	12.3424	0.81853	0.47855	45.7607	135.256	-1.5635	0.0051135	11.2784	97.4559	-3.1112	2.48e-06	89.9938	129.288	-0.52269	0.80066	68.8222	124.801	-0.85868	0.15639	74.8175	93.9826	-0.32902	0.46572	76.6347	48.9214	0.64753	0.14479	56.0092	11.8363	2.2424	6.61e-05
RSc0970			44.4434	54.3067	0.28916	0.83308	17.8537	19.011	0.090617	1	16.7276	9.21157	-0.86072	0.78585	19.3777	9.99565	0.95503	0.55468	196.534	167.595	0.22981	0.55901	344.135	120.799	1.5104	6.02e-10	149.018	159.774	-0.10055	0.93075	205.047	154.618	0.40724	0.061649	222.688	155.708	0.51618	0.0086091	228.28	210.307	0.11831	0.70347	166.758	361.049	-1.1144	1.51e-06
RSc0971		hypothetical protein	2125.32	1141.57	-0.89666	0.028792	375.979	506.109	0.42879	0.33121	351.444	476.139	0.43809	0.63713	515.955	517.27	-0.003673	1	6288.24	8010.73	-0.34928	0.13722	5506.09	5774.67	-0.068712	0.89984	5484.66	7643.46	-0.47882	0.18709	8138.55	7388.62	0.13947	0.46298	8838.81	5730.75	0.62513	1.18e-06	9061.14	6723.02	0.43058	0.02318	6618.92	5786.39	0.19393	0.38218
RSc0972		hypothetical protein	713.017	579.341	-0.29952	0.74761	190.503	214.069	0.16826	0.996	178.426	155.152	-0.20165	0.90162	218.28	168.472	0.37367	0.50418	1855.56	2687.68	-0.5345	0.017167	1499.02	1937.29	-0.37002	0.11056	2266.45	2563.88	-0.1779	0.70482	2737.83	2479.29	0.14311	0.38811	2973.78	2367.87	0.32871	0.022387	3048.01	1984.24	0.61928	0.0013717	2226.78	1574.73	0.49986	0.013907
RSc0973		amino-acid-binding periplasmic (PBP) ABC transporter protein	58.6148	65.9913	0.17101	0.93937	21.7072	51.8355	1.2558	0.20542	20.3228	21.6869	0.093727	1	52.8064	23.5598	1.1644	0.21812	454.525	221.125	1.0395	0.00011177	130.384	159.404	-0.28992	0.25803	284.943	210.726	0.4353	0.15718	223.717	203.978	0.13326	0.69961	243.026	297.742	-0.29295	0.15285	249.043	485.866	-0.96416	0.00012252	181.968	136.851	0.41108	0.1109
RSc0974		hypothetical protein	57.9528	42.722	-0.4399	0.83549	14.0536	17.626	0.32677	0.9947	13.1555	12.2316	-0.10505	1	17.9746	13.28	0.4367	0.82955	339.919	218.449	0.63789	0.0068936	396.09	157.462	1.3308	1.1e-08	168.706	208.394	-0.3048	0.51085	195.496	201.506	-0.043679	0.95042	212.377	176.306	0.26855	0.23556	217.642	363.509	-0.74004	0.00097446	159.019	415.889	-1.387	4.5e-10
RSc0975		ABC transporter ATP-binding protein	390.548	545.277	0.48149	0.34624	179.392	163.987	-0.12954	0.99286	167.923	105.827	-0.66608	0.42974	167.186	114.91	0.54095	0.28117	868.336	1473.74	-0.76316	0.00013954	354.044	1062.45	-1.5854	1.54e-13	1454.23	1404.03	0.050681	0.99061	1400.78	1359.39	0.043266	0.98698	1521.68	1518.91	0.0026263	0.9938	1559.33	928.355	0.74818	0.00013149	1139.36	371.713	1.616	4.05e-15
RSc0976	parE	DNA topoisomerase IV subunit B	866.622	1127.07	0.3791	0.40903	370.769	446.545	0.26828	0.82606	347.128	311.763	-0.15502	0.93002	455.267	338.73	0.42658	0.30553	2051.2	3269.21	-0.67248	0.00086322	788.005	2356.72	-1.5805	4.16e-14	3045.59	3115.69	-0.032833	0.95985	2929.63	3015.64	-0.041743	0.79412	3182.58	3181.24	0.00060984	0.98373	3261.54	2193	0.57264	0.0034815	2383	827.462	1.526	1.59e-14
RSc0977		putative transglycosylase signal peptide protein	193.239	247.632	0.35781	0.5548	81.4282	80.6504	-0.013847	1	76.2789	52.5286	-0.53818	0.69293	82.234	57.0638	0.52716	0.52062	493.068	729.191	-0.56451	0.0066888	152.685	525.693	-1.7837	7.88e-15	713.137	694.705	0.037779	1	574.832	672.611	-0.22663	0.18998	624.433	744.86	-0.25442	0.12724	639.934	527.126	0.27977	0.19899	467.557	160.264	1.5447	4.87e-12
RSc0978	parC	DNA topoisomerase IV subunit A	585.856	690.979	0.23809	0.70022	227.323	212.942	-0.094285	1	212.799	194.338	-0.13092	0.98864	217.081	211.202	0.03961	1	1226.04	2210.23	-0.85019	2.36e-05	589.111	1593.3	-1.4354	1.02e-11	2028.4	2106.17	-0.05428	0.92286	1710.09	2038.87	-0.25369	0.1277	1857.66	2119.03	-0.18992	0.24246	1903.72	1310.41	0.5388	0.0061854	1390.95	618.273	1.1698	1.05e-07
RSc0979		hypothetical protein	52.5947	75.189	0.5156	0.63607	24.7348	14.5377	-0.76674	0.57761	23.1626	14.7057	-0.65543	0.70328	14.8303	15.9766	-0.10741	1	123.512	198.492	-0.68444	0.0060341	53.9887	143.096	-1.4063	5.16e-07	196.295	189.065	0.05414	1	126.609	183.099	-0.53224	0.011501	137.54	205.04	-0.57605	0.0049299	140.961	132.028	0.094454	0.76752	102.987	56.6404	0.86255	0.0039726
RSc0980		hypothetical protein	53.7484	81.8985	0.60762	0.47547	26.9195	18.1387	-0.56958	0.75647	25.2292	18.6861	-0.43313	0.89842	18.4853	20.3416	-0.13806	0.99242	126.147	202.764	-0.68469	0.0084191	50.1864	146.171	-1.5423	1.27e-07	187.635	193.237	-0.042447	0.97969	135.086	187.036	-0.46944	0.04607	146.689	195.935	-0.41761	0.077756	150.4	134.783	0.15817	0.60927	109.853	52.7617	1.058	0.00044309
RSc0981	lldP	putative L-lactate permease transmembrane protein	322.521	256.939	-0.32797	0.72209	84.5208	62.9301	-0.42556	0.70186	79.1393	67.7001	-0.22524	0.96029	64.1468	73.5552	-0.19745	0.86904	5005.97	1216.68	2.0407	2.61e-11	1756.73	877.026	1.0022	4.11e-06	1231.4	1159.42	0.086896	0.91458	1487.19	1122.41	0.40598	0.021422	1615.38	1286.32	0.32862	0.030537	1655.68	5355.22	-1.6935	2.76e-09	1209.6	1843.15	-0.60764	0.0030984
RSc0982		hypothetical protein	119.505	137.707	0.20454	0.77258	45.2733	41.1934	-0.13625	1	42.4341	28.4986	-0.57433	0.6766	41.9803	30.9665	0.43901	0.61269	1085.93	450.539	1.2692	0.0041511	1315.64	324.748	2.0184	7.11e-12	472.099	429.683	0.13581	0.77353	607.201	415.622	0.5469	0.0011706	659.406	493.248	0.41885	0.0066152	676.049	1161.98	-0.78139	0.065843	493.808	1380.64	-1.4833	4.8e-08
RSc0983		hypothetical protein	101.564	213.015	1.0686	0.055193	70.0845	54.5376	-0.36184	0.82017	65.6148	41.6327	-0.6563	0.52202	55.6131	45.1746	0.29991	0.78087	595.313	383.161	0.6357	0.012233	634.495	276.228	1.1997	1.41e-07	381.43	365.161	0.062884	0.95985	846.664	353.421	1.2604	3.4e-09	919.294	398.376	1.2064	2.86e-09	942.576	636.602	0.56622	0.0082799	688.458	666.118	0.04759	0.77268
RSc0984		gst-related protein	355.324	583.997	0.71683	0.17074	192.294	182.532	-0.075167	1	179.805	167.401	-0.10312	1	186.099	181.9	0.032925	1	1378.62	1339.96	0.041035	0.88416	799.574	965.882	-0.27262	0.25788	1370	1277.5	0.10085	0.84054	3923.88	1236.1	1.6665	1.79e-18	4260.76	1431.09	1.574	9.11e-19	4368.35	1473.96	1.5674	2.91e-17	3190.8	839.92	1.9256	1.24e-21
RSc0985		aminotransferase protein	791.774	1244.72	0.65266	0.13835	409.754	402.133	-0.027083	1	383.328	362.093	-0.082219	1	409.961	393.478	0.059203	1	2273.8	2985.98	-0.3931	0.074964	1650.27	2152.35	-0.38321	0.085783	3314.49	2846.57	0.21956	0.45552	9110.21	2754.61	1.7256	5.02e-31	9893.28	3462.42	1.5147	1.34e-32	10142.3	2431.63	2.0604	2.09e-28	7408.65	1733.45	2.0956	4.86e-27
RSc0986		hypothetical protein	253.761	266.833	0.072468	0.98092	87.8025	92.1441	0.069631	1	82.1826	82.8414	0.011519	1	93.9442	90.0318	0.06137	1	1499.13	957.698	0.64648	0.004449	992.269	690.403	0.52329	0.020876	1193.06	912.181	0.38728	0.11757	3508.54	883.454	1.9896	3.61e-37	3810.23	1246.21	1.6123	1.4e-34	3905.83	1603.12	1.2847	5.94e-12	2853.26	1042.2	1.453	1.22e-13
RSc0987		hypothetical protein	52.3038	110.45	1.0784	0.1242	36.3237	43.3755	0.25597	0.98385	34.0236	19.2432	-0.82219	0.50737	44.2052	20.878	1.0822	0.087299	656.744	197.238	1.7354	2.94e-14	391.065	142.171	1.4598	3.4e-10	319.511	188.043	0.7648	0.0011487	1690.7	181.956	3.216	1.63e-46	1835.96	333.646	2.4601	7.59e-35	1882.06	702.205	1.4223	6.18e-14	1374.86	410.987	1.7421	1.48e-17
RSc0988		hypothetical protein	100.45	280.279	1.4804	0.10426	92.1033	118.136	0.35912	0.9644	86.3689	40.362	-1.0975	0.32838	120.448	43.8149	1.4589	0.012041	904.916	378.958	1.2557	1.1e-08	812.344	273.164	1.5723	1.11e-12	584.016	361.086	0.69367	0.0020529	3791.57	349.607	3.439	3.71e-23	4116.49	609.887	2.7548	3.14e-19	4221.18	967.674	2.1251	6.73e-14	3082.94	853.607	1.8527	3.79e-11
RSc0989		putative transcription regulator protein	217.082	265.141	0.28852	0.62935	87.1941	101.741	0.2226	0.96529	81.6855	66.3714	-0.29952	0.86411	103.679	72.043	0.5252	0.34176	8363.39	818.898	3.3523	1.3e-54	3296.76	590.348	2.4814	7.04e-24	844.175	780.497	0.11315	0.86168	1292.05	755.348	0.77445	1.57e-06	1403.04	881.761	0.6701	1.34e-06	1438.4	8945.7	-2.6367	8.81e-41	1050.69	3457.78	-1.7185	3.45e-16
RSc0990	hptG	heat shock protein 90	631.442	732.42	0.21402	0.98221	241.364	234.257	-0.043118	1	225.486	230.651	0.032675	0.99681	238.951	250.813	-0.069897	0.94798	22152.1	2382.97	3.2166	2.19e-51	3012.8	1717.78	0.81057	0.00036202	4975.17	2269.64	1.1323	2.19e-08	2774.24	2198.42	0.33562	0.071886	3013.21	5196.04	-0.78611	7.96e-08	3088.37	23688.8	-2.9393	4.79e-52	2256.3	3161.84	-0.4868	0.016722
RSc0991		hypothetical protein	108.281	92.1738	-0.23235	0.8337	30.362	27.6543	-0.13476	1	28.3799	32.7983	0.20875	0.93085	28.2089	35.6638	-0.33831	0.76883	2448.47	408.626	2.583	9.47e-33	485.698	294.547	0.72156	0.0019745	648.733	389.185	0.73717	0.0010738	388.056	376.999	0.041703	0.95359	421.455	677.535	-0.68492	1.33e-05	431.975	2617.88	-2.5994	8.51e-39	315.591	510.064	-0.69262	0.0013548
RSc0992		glutathione S-transferase-like transmembrane protein	93.2629	58.6672	-0.66875	0.44239	19.329	25.4917	0.39926	0.88663	18.07	28.2802	0.64619	0.83019	25.9918	30.7827	-0.24406	0.90379	2021.39	351.555	2.5235	4.64e-32	2746.39	253.384	3.4381	1.6e-19	362.022	335.318	0.11055	0.8071	451.068	324.332	0.47588	0.0055537	489.82	378.148	0.3733	0.023457	502.155	2161.97	-2.1061	2.81e-26	366.808	2879.24	-2.9726	7.61e-18
RSc0993		putative transcriptional regulatory DNA-binding transcription regulator protein	26.9998	22.0121	-0.29465	0.96406	7.24486	8.56855	0.24209	1	6.77375	2.64753	-1.3553	0.81716	8.72632	2.87429	1.6022	0.56393	628.969	101.767	2.6277	2.72e-28	832.822	73.3529	3.5051	1.2e-17	94.2502	97.0857	-0.042763	1	132.2	93.879	0.49385	0.035651	143.573	98.4577	0.54421	0.018458	147.17	672.584	-2.1922	1.52e-23	107.512	873.033	-3.0215	5.1e-16
RSc0994		hypothetical protein	92.6879	115.796	0.32113	0.78414	38.1119	29.851	-0.35246	0.9121	35.6727	24.566	-0.53815	0.78246	30.4325	26.6497	0.1915	0.93445	210.112	349.757	-0.73519	0.0016201	96.8837	252.162	-1.38	3.78e-08	351.626	333.245	0.077458	0.96508	325.146	322.593	0.011372	0.995	353.125	367.34	-0.056935	0.88631	361.978	224.62	0.68841	0.0023341	264.432	101.773	1.3775	1.5e-08
RSc0995		hypothetical protein	132.807	120.388	-0.14164	1	39.5728	32.3592	-0.29033	0.90075	37.0865	26.4021	-0.49024	0.81221	33.0053	28.6632	0.2035	0.95734	285.534	501.276	-0.81194	0.00019463	69.9762	361.381	-2.3686	8.65e-21	441.424	477.393	-0.11301	0.78332	334.246	462.405	-0.46825	0.0093528	363.156	461.079	-0.34442	0.038707	372.052	305.269	0.28543	0.27231	271.894	73.4247	1.8887	5.66e-14
RSc0996		hypothetical protein	159.381	173.874	0.12557	1	57.2646	73.2948	0.35607	0.77537	53.5313	55.9777	0.064469	1	74.7467	60.8323	0.29717	0.69787	566.306	600.719	-0.085108	0.85633	815.03	432.985	0.91254	2.01e-05	497.871	573.096	-0.203	0.70737	1278.15	554.165	1.2057	2.49e-14	1387.95	520.146	1.416	2.57e-20	1422.91	605.507	1.2326	1.49e-10	1039.39	855.823	0.28035	0.16887
RSc0997		hypothetical protein	51.8693	72.2855	0.47882	0.67842	23.7751	19.6801	-0.27271	0.98064	22.2598	21.5731	-0.045207	1	20.0666	23.4526	-0.22495	1	219.346	195.592	0.16536	0.56881	318.475	140.996	1.1755	8.81e-07	188.751	186.507	0.017255	1	398.832	180.415	1.1445	5.65e-10	433.177	197.233	1.1351	8.3e-12	443.983	234.532	0.92072	2.3e-05	324.366	334.556	-0.044628	0.8701
RSc0998		hypothetical protein	117.017	146.127	0.3205	0.70503	48.0593	73.1591	0.60622	0.50011	45.0034	55.0203	0.28993	0.92801	74.5769	59.7938	0.31873	0.78398	664.925	441.302	0.59143	0.0081364	1063.1	318.097	1.7407	3.18e-15	463.667	420.692	0.14032	0.79981	1089.58	407.11	1.4203	1.56e-12	1183.09	484.434	1.2882	6.16e-12	1212.95	710.842	0.77092	0.00015616	885.995	1115.93	-0.33287	0.15421
RSc0999		putative periplasmic cytochrome type-c oxidoreductase signal peptide protein	562.691	434.622	-0.37258	0.54811	143.045	158.745	0.15024	0.9844	133.87	137.056	0.033932	1	161.849	148.792	0.12135	0.96179	1090.15	2120.76	-0.96006	7.14e-06	452.131	1528.59	-1.7574	8.75e-16	1793.39	2023.31	-0.17403	0.74548	1377.28	1956.41	-0.50639	0.0046183	1495.93	1873.56	-0.32474	0.037106	1533.26	1165.51	0.39564	0.046932	1120.16	475.162	1.2372	1.83e-09
RSc1000		putative periplasmic cytochrome type-c oxidoreductase signal peptide protein	203.888	147.682	-0.46528	0.61835	48.5683	39.3786	-0.3026	0.90501	45.4872	52.5297	0.20767	1	40.1404	57.0459	-0.50707	0.652	487.312	768.579	-0.65735	0.0045348	89.8813	553.978	-2.6237	2.59e-26	716.548	733.098	-0.032942	1	397.244	709.024	-0.83581	2.02e-06	431.504	748.634	-0.79488	2.3e-07	442.286	521.083	-0.23653	0.30721	323.111	94.6077	1.772	5.4e-13
RSc1001		hypothetical protein	122.927	150.379	0.29079	0.80913	49.4997	50.8125	0.037764	1	46.3147	53.615	0.21117	1	51.8133	58.2513	-0.16897	0.99188	567.134	463.714	0.29045	0.25006	408.731	334.289	0.29006	0.21788	460.136	441.964	0.058131	0.96201	547.499	427.737	0.35613	0.073711	594.682	480.671	0.30707	0.07378	609.568	606.342	0.0076559	1	445.307	429.572	0.051902	0.89925
RSc1002		hypothetical protein	148.353	167.506	0.17517	0.84524	55.0876	59.9348	0.12167	1	51.5959	48.9491	-0.075973	1	61.1146	53.1367	0.20181	0.93445	359.496	559.793	-0.63892	0.0035013	183.233	403.591	-1.1392	6.02e-07	565.256	533.388	0.08372	0.95043	522.138	516.315	0.016182	0.99497	567.113	590.442	-0.058158	0.8292	581.315	384.38	0.59679	0.0051719	424.666	192.291	1.143	2.32e-07
RSc1003		carboxypeptidase	455.887	504.629	0.14655	1	166.491	73.96	-1.1706	0.7535	155.282	373.821	1.2675	0.74122	75.4138	406.978	-2.4321	0.30285	162.709	1718.61	-3.4009	6.03e-52	66.7396	1238.71	-4.2142	3.39e-65	1604.83	1639.09	-0.030474	1	1603.61	1585.5	0.016382	0.86433	1741.69	1677.59	0.054105	0.83504	1785.16	173.999	3.3589	4.6e-58	1304.19	70.0703	4.2182	3.19e-73
RSc1004		hypothetical protein	529.916	419.105	-0.33845	0.4912	138.077	125.511	-0.13766	1	129.019	151.682	0.23346	0.8455	128.026	164.88	-0.36498	0.48822	1537.14	1999.68	-0.37953	0.058784	697.506	1441.57	-1.0474	5.97e-07	1877.14	1904.95	-0.021216	0.95692	2031.85	1844.63	0.13946	0.5529	2206.62	1960.76	0.17043	0.27068	2262.03	1643.38	0.46095	0.015903	1652.41	732.649	1.1734	3.75e-09
RSc1005	nth	endonuclease III protein	111.935	117.893	0.074823	0.99008	38.7955	39.6971	0.033145	1	36.3124	28.4539	-0.35183	0.9269	40.4579	30.9147	0.38813	0.74556	312.209	422.22	-0.43548	0.070361	75.1981	304.35	-2.017	1.83e-15	345.45	402.404	-0.22017	0.58196	345.69	389.505	-0.17216	0.39276	375.578	360.856	0.057687	0.89234	384.835	333.86	0.205	0.46009	281.205	78.9361	1.8329	1.57e-13
RSc1006		ferredoxin	203.076	270.449	0.41334	0.51431	88.962	66.6332	-0.41695	0.70948	83.2873	64.9617	-0.35851	0.83019	67.9243	70.4988	-0.053672	1	719.191	765.899	-0.090779	0.73922	633.419	552.113	0.1982	0.4136	726.847	730.152	-0.0065437	1	834.609	706.486	0.24044	0.20605	906.446	759.276	0.2556	0.11245	929.078	768.944	0.27292	0.19788	678.759	665.106	0.029315	0.89853
RSc1007		transcription regulator protein	405.398	287.082	-0.49788	0.36282	94.48	103.034	0.12505	1	88.4077	75.2433	-0.23261	0.97107	105.053	81.7728	0.36143	0.70635	1046.95	1529.07	-0.54646	0.01039	1058.42	1102.26	-0.058551	0.77751	1280.4	1457.55	-0.18695	0.58816	1229.47	1410.48	-0.19815	0.30268	1335.42	1337.63	-0.0023833	1	1368.75	1119.41	0.29012	0.16629	999.967	1111.14	-0.15208	0.52319
RSc1008	phaZ	poly[D(-)-3-hydroxybutyrate] depolymerase protein	1060.52	558.084	-0.92622	0.0087179	183.645	176.171	-0.059941	1	171.866	182.716	0.088318	0.99621	179.608	198.536	-0.14455	0.8363	3380.65	3996.94	-0.24159	0.38327	4019.15	2880.75	0.48045	0.020277	3114.28	3813.17	-0.29209	0.32157	2735.48	3687.42	-0.43082	0.018379	2971.15	3253.93	-0.13116	0.50387	3045.34	3614.93	-0.24736	0.23637	2224.82	4217.65	-0.92275	3.3e-06
RSc1009	tISRso1	ISRSO1-transposase protein	5.04383	7.76816	0.62305	0.84697	2.5465	1.77971	-0.51687	1	2.39295	3.27784	0.45395	1	1.81244	3.55929	-0.97366	0.91493	11.1144	18.9993	-0.77351	0.28832	7.19849	13.6906	-0.92742	0.22196	15.7496	18.1338	-0.20337	0.97818	12.7629	17.532	-0.45803	0.60906	13.8624	16.4581	-0.24762	0.79983	14.2087	11.8742	0.25895	0.75624	10.3803	7.56266	0.45688	0.612
RSc1010	tyrB	aromatic amino acid aminotransferase	979.986	1341.38	0.45289	0.31163	441.403	431.595	-0.032416	1	413.142	394.947	-0.064978	1	440.021	429.138	0.036132	1	1929.88	3696.17	-0.93752	4.14e-06	1330.3	2664.26	-1.002	1.95e-06	4215.73	3523.04	0.25896	0.32053	4031.95	3409.85	0.24177	0.21122	4380.28	4403.64	-0.0076732	0.93354	4488.96	2063.33	1.1214	3.89e-09	3279.78	1397.65	1.2306	5.52e-10
RSc1011	uvrB	excinuclease ABC subunit B	552.52	633.63	0.19761	0.85615	208.614	197.378	-0.079873	1	195.13	197.298	0.015945	1	201.236	214.393	-0.091371	0.97244	13370.3	2084.06	2.6816	7.2e-38	2712	1502.33	0.85215	5.83e-05	2876.53	1986.45	0.53414	0.002029	3347.05	1922.45	0.79994	3.25e-07	3635.52	3004.49	0.27504	0.069944	3726.06	14301	-1.9404	5.2e-25	2722.25	2847.11	-0.0647	0.78582
RSc1012		putative site-specific recombinase transmembrane protein	100.306	331.133	1.723	0.00023149	108.931	87.1814	-0.32133	0.77735	101.998	62.4231	-0.70839	0.34241	88.909	67.8174	0.39067	0.5183	1954.33	378.621	2.3678	1.59e-27	613.003	272.957	1.1672	5.07e-07	579.592	360.557	0.68481	0.00079439	611.334	349.262	0.80765	1.23e-05	664.035	605.32	0.13356	0.52643	680.581	2090.21	-1.6188	5.9e-17	497.225	643.481	-0.372	0.089818
RSc1013		putative ribokinase protein	156.597	177.871	0.18378	0.90117	58.542	45.1357	-0.3752	0.84467	54.7826	40.3982	-0.43943	0.83019	46.0099	43.9097	0.067403	1	413.781	590.685	-0.51352	0.023229	1822.77	425.826	2.0978	6.36e-06	648.432	563.042	0.20371	0.63448	420.321	544.842	-0.37435	0.048387	456.511	677.466	-0.5695	0.00043609	467.886	442.716	0.079777	0.75793	341.837	1910.49	-2.4826	1.27e-07
RSc1014		transcriptional regulatory DNA-binding repressor transcription regulator protein	152.427	201.653	0.40376	0.51257	66.2886	57.0094	-0.21756	0.90917	62.1059	47.7947	-0.37788	0.85164	58.1511	51.9448	0.16283	0.9842	109.049	575.099	-2.3988	2.04e-25	111.978	414.598	-1.8885	3.62e-15	602.206	548.006	0.13607	0.86607	266.869	530.473	-0.99115	1.61e-08	289.82	629.305	-1.1186	2.04e-09	297.091	116.725	1.3478	2.67e-06	217.029	117.632	0.8836	0.00035508
RSc1015		transmembrane ABC transporter protein	44.2015	75.0897	0.76452	0.47466	24.7114	25.1371	0.02464	1	23.129	18.95	-0.28751	0.93366	25.6257	20.5819	0.31622	0.80809	53.6014	166.895	-1.6386	1.32e-05	38.1413	120.334	-1.6576	2.6e-08	222.844	158.896	0.48795	0.1719	96.9122	153.932	-0.66754	0.002349	105.256	232.772	-1.145	1.16e-08	107.874	57.3924	0.91041	0.037439	78.8152	40.0498	0.97668	0.0026828
RSc1016		ABC transporter ATP-binding protein	133.303	253.583	0.92775	0.070945	83.3684	58.4016	-0.51349	0.62179	78.1273	47.4671	-0.7189	0.39347	59.5023	51.5408	0.20723	0.82395	408.098	502.559	-0.30038	0.29317	159.543	362.258	-1.1831	9.51e-07	565.276	479.32	0.23797	0.44365	263.592	463.586	-0.81453	1.2e-05	286.311	590.442	-1.0442	4.84e-11	293.438	436.324	-0.57235	0.048553	214.387	167.57	0.35545	0.17318
RSc1017		sugar-binding periplasmic (PBP) ABC transporter protein	276.236	567.19	1.0379	0.012798	186.601	193.27	0.05066	1	174.691	149.302	-0.22657	0.91026	197.025	162.178	0.28079	0.66061	2027.93	1041.8	0.96093	0.05384	587.697	750.987	-0.35372	0.10775	1158.22	993.165	0.22181	0.50132	865.049	961.022	-0.15179	0.46944	939.647	1209.88	-0.36468	0.017554	963.03	2167.31	-1.1703	0.020054	703.594	616.927	0.18964	0.39208
RSc1018		hypothetical protein	1168.3	556.389	-1.0702	0.0031636	182.917	210.324	0.20142	0.97587	171.412	176.92	0.045631	1	214.424	192.275	0.1573	0.89888	1463.22	4405.57	-1.5902	6.76e-15	56703.2	3175.75	4.1583	1.55e-26	6057.69	4200.65	0.52815	0.0013045	7913.23	4063.89	0.96141	7.42e-11	8592.95	6327.24	0.44158	0.0031992	8809.44	1564.02	2.4938	1.07e-35	6434.97	59458.6	-3.2079	3.78e-21
RSc1019	nifS	pyridoxal-phosphate-dependent aminotransferase (NIFS protein)	2000.45	1160.16	-0.786	0.041673	381.493	513.928	0.42991	0.49687	357.401	414.695	0.21451	0.92592	523.891	450.599	0.21742	0.82755	2058.6	7539.32	-1.8728	1.02e-19	24161.3	5433.76	2.1527	7.73e-25	9815.13	7192.57	0.4485	0.0043671	13061.7	6955.69	0.90908	4.75e-10	14189	10252.2	0.46884	0.00070415	14541.6	2200.5	2.7243	8.96e-46	10624.3	25348.7	-1.2545	1.12e-10
RSc1020	nifU	scaffold protein	748.547	324.068	-1.2078	0.0011485	106.543	149.044	0.4843	0.55981	99.8197	146.995	0.55837	0.62638	151.929	159.735	-0.072287	0.96668	793.283	2822.2	-1.8309	1.4e-18	6980.59	2034.11	1.7789	2.1e-17	3258.9	2691.11	0.27618	0.20867	4448.59	2603.74	0.77276	2.63e-07	4831.83	3404.09	0.5053	0.00020631	4952.4	847.903	2.5462	1.13e-39	3618.09	7325.08	-1.0176	2.42e-07
RSc1021		hypothetical protein	370.624	179.788	-1.0437	0.014595	59.1717	82.4835	0.4792	0.60613	55.3608	75.1676	0.44124	0.77686	84.0811	81.6325	0.042638	1	385.041	1397.1	-1.8594	5.67e-18	3292.28	1006.94	1.7091	4.71e-16	1557.22	1332.48	0.22486	0.37058	2116.03	1288.97	0.71515	4.03e-06	2298.72	1626.62	0.49895	0.0005632	2355.82	411.578	2.517	7.87e-37	1721.21	3454.67	-1.0051	3.35e-07
RSc1022		hypothetical protein	50.3404	24.3279	-1.0491	0.36282	8.01544	17.1925	1.1009	0.47346	7.49371	12.9638	0.79074	0.81294	17.5293	14.0957	0.31452	0.92212	53.673	189.744	-1.8218	2.46e-10	432.259	136.757	1.6603	5.16e-13	231.218	180.997	0.35328	0.25586	299.385	175.052	0.77422	0.00098705	325.365	241.569	0.42963	0.080791	333.296	57.3865	2.538	1.38e-16	243.586	454.221	-0.89897	1.28e-05
RSc1023	hscB	co-chaperone HscB	210.702	220.382	0.064802	0.8962	72.4001	83.2278	0.20107	1	67.8979	45.5753	-0.57511	0.66448	84.8407	49.5268	0.77655	0.15638	153.501	794.786	-2.3723	6.23e-26	1274.16	572.879	1.1532	9.58e-08	1021.91	757.405	0.43212	0.039347	1440.49	733.259	0.97416	1.89e-09	1564.8	1067.42	0.55186	0.00015689	1603.69	164.092	3.2888	6.63e-55	1171.68	1337.91	-0.1914	0.37403
RSc1024	hscA	chaperone protein HscA	677.43	801.221	0.24213	0.69926	263.266	284.442	0.11161	1	246.826	159.972	-0.62568	0.53841	289.913	173.744	0.73866	0.10169	653.551	2555.76	-1.9674	8.18e-22	3233.71	1842.27	0.81171	0.00016217	3379.93	2435.13	0.47299	0.010978	4484.07	2357.82	0.92735	3.19e-09	4870.98	3530.42	0.46437	0.00096978	4991.91	698.482	2.8373	1.15e-47	3647.25	3394.54	0.1036	0.64013
RSc1025	fdx	ferredoxin [2FE-2S] protein	124.084	107.429	-0.20794	0.98859	35.3176	44.6644	0.33874	0.94107	33.092	26.0567	-0.34483	0.88816	45.5497	28.3404	0.68458	0.35092	68.1059	467.758	-2.7799	5.63e-24	297.625	337.107	-0.17971	0.55962	548.422	446.063	0.29804	0.23827	645.279	431.598	0.58024	0.00097673	701.123	572.879	0.29144	0.12146	718.376	72.7552	3.3036	6.66e-47	524.94	312.691	0.74741	0.00085583
RSc1026		hypothetical protein	114.298	87.1453	-0.3913	0.74803	28.6842	38.4324	0.42207	0.83745	26.8447	22.9406	-0.22673	0.98757	39.1844	24.9365	0.65202	0.47093	81.2124	431.089	-2.4082	2.74e-16	305.443	310.703	-0.024631	0.97984	447.748	410.836	0.12412	0.83102	595.003	397.755	0.58102	0.0052805	646.526	467.679	0.46719	0.0072271	662.429	86.7728	2.9325	3.74e-38	484.059	320.944	0.59286	0.010707
RSc1027		hypothetical protein	93.0221	137.22	0.56085	0.51477	45.1676	53.4649	0.2433	0.95203	42.2635	60.1299	0.50867	0.69503	54.4774	65.3881	-0.26337	0.78646	3430.98	350.769	3.29	0.00049612	3011.46	252.862	3.574	5.04e-32	507.783	334.49	0.60225	0.0043533	610.214	323.543	0.91536	6.61e-08	662.63	530.542	0.32073	0.065331	679.327	3664.2	-2.4313	0.0037257	496.222	3158.47	-2.6702	7.31e-25
RSc1028	lysS	lysyl-tRNA synthetase	426.64	605.194	0.50438	0.33035	199.166	184.512	-0.11025	1	186.396	180.449	-0.04678	1	188.128	196.024	-0.059319	0.99807	771.517	1610.51	-1.0617	1.23e-07	473.375	1161.11	-1.2944	7.09e-08	1323.66	1533.65	-0.21244	0.37058	1147.12	1485.54	-0.37297	0.013905	1246.11	1382.66	-0.15001	0.37922	1277.09	824.665	0.63097	0.0015319	933.058	497.011	0.90869	1.33e-05
RSc1029		short chain dehydrogenase	86.9132	148.489	0.77271	0.29686	48.8744	47.2374	-0.049148	1	45.7398	33.2257	-0.46115	0.83019	48.1687	36.1153	0.41549	0.70395	302.846	328.179	-0.1159	0.47411	201.157	236.632	-0.23432	0.25096	343.938	312.448	0.13853	0.93301	286.249	302.674	-0.080495	0.5624	310.991	359.235	-0.20805	0.26417	318.696	323.727	-0.022596	0.94979	232.855	211.022	0.14204	0.59682
RSc1030	prfB	peptide chain release factor 2 protein	444.263	625.012	0.49247	0.43486	205.824	219.404	0.092179	0.98833	192.454	195.725	0.024314	1	223.647	212.638	0.072825	0.99637	1518.08	1675.52	-0.14236	0.52678	1029.21	1207.8	-0.23084	0.27975	1692.7	1597.28	0.083713	0.88756	1667.79	1545.6	0.10977	0.67164	1811.89	1768.09	0.035303	0.94429	1856.78	1622.95	0.19419	0.38265	1356.66	1080.1	0.32889	0.11726
RSc1031	pncB	nicotinate phosphoribosyltransferase	224.739	151.554	-0.56842	0.39234	49.8779	75.5235	0.59853	0.4921	46.6804	66.8364	0.51782	0.7088	77.0174	72.5988	0.085239	1	985.007	847.552	0.21683	0.37386	326.852	610.933	-0.90237	6.14e-05	772.456	807.98	-0.064867	0.94443	823.293	781.877	0.074465	0.75937	894.28	806.945	0.14826	0.42797	916.57	1053.2	-0.20047	0.38115	669.631	343.227	0.9642	5.78e-06
RSc1032		putative transmembrane protein	230.942	227.061	-0.024457	1	74.766	47.4794	-0.65508	0.41907	69.9177	56.2119	-0.31478	0.89643	48.4354	61.0627	-0.33423	0.79366	920.049	871.191	0.078721	0.85606	1205	628.056	0.94006	1.15e-05	875.75	830.346	0.076806	0.93923	1453.72	803.566	0.85526	1.7e-07	1579.02	914.855	0.78741	1.93e-08	1618.5	983.593	0.71852	0.00021421	1182.38	1266.04	-0.098627	0.62646
RSc1033		hypothetical protein	171.41	194.466	0.18207	0.88753	63.9969	49.4199	-0.37291	0.84467	59.8949	53.6789	-0.15808	0.97492	50.3866	58.3003	-0.21046	0.9487	546.319	646.701	-0.24336	0.26752	629.628	466.192	0.43358	0.065175	651.978	616.212	0.081397	0.94512	791.135	596.563	0.40725	0.030695	859.31	681.149	0.33521	0.034258	880.743	584.154	0.59237	0.0035609	643.452	661.091	-0.039017	0.88159
RSc1034		2-hydroxyacid dehydrogenase	122.602	132.056	0.10717	0.98388	43.4634	38.8701	-0.16114	1	40.6653	26.755	-0.60399	0.83019	39.604	29.0987	0.44469	0.85098	388.695	462.321	-0.25026	0.32948	266.395	333.264	-0.3231	0.20325	456.732	440.82	0.05116	0.95504	604.406	426.465	0.50309	0.0033596	656.324	477.162	0.45993	0.002502	672.871	415.58	0.6952	0.00060341	491.501	279.749	0.81306	0.00016517
RSc1035		hypothetical protein	293.927	272.713	-0.10807	0.93164	89.7838	76.3771	-0.23331	0.96989	83.9794	92.8703	0.14518	0.96563	77.8205	100.899	-0.3747	0.58947	739.001	1109.16	-0.58582	0.0042352	650.126	799.636	-0.29862	0.15605	996.191	1056.69	-0.085062	0.83063	1039.55	1023.08	0.02304	0.98636	1129.24	1040.64	0.11788	0.55705	1157.26	790.044	0.55071	0.0068008	845.542	682.669	0.30869	0.15965
RSc1036		hypothetical protein	56.7917	61.9312	0.12499	0.97274	20.3793	38.6566	0.92361	0.29407	19.0779	24.2678	0.34714	0.99681	39.3827	26.3703	0.57865	0.44161	476.901	214.21	1.1547	2.74e-06	125.035	154.401	-0.30436	0.27318	178.934	204.153	-0.19023	0.74548	191.452	197.625	-0.045784	0.88655	207.971	186.924	0.15393	0.56085	213.167	509.73	-1.2577	1.11e-07	155.729	131.289	0.24628	0.39268
RSc1037	moeA1	molybdopterin biosynthesis MOEA protein	144.398	118.887	-0.28046	0.91394	39.0898	56.9733	0.54349	0.71906	36.6272	43.8235	0.25879	0.99195	58.1026	47.6105	0.28732	0.80809	564.322	544.869	0.050608	0.94757	1162.03	392.811	1.5647	2.5e-12	532.475	519.128	0.036623	1	757.001	502.588	0.59092	0.001464	822.343	556.19	0.56416	0.0003045	842.703	603.363	0.482	0.024355	615.735	1219.32	-0.98569	1.42e-06
RSc1038	mobA	molybdopterin-guanine dinucleotide biosynthesis protein A	45.3044	48.6178	0.10183	0.91269	15.9678	29.0807	0.8649	0.60406	14.9793	18.0702	0.27065	1	29.6626	19.6247	0.59597	0.56006	188.28	170.788	0.14067	0.59686	600.454	123.086	2.2864	3.62e-09	184.595	162.863	0.18071	0.70897	268.225	157.584	0.76733	0.00015481	291.441	192.797	0.59612	0.0026688	298.623	201.351	0.56861	0.020575	218.207	629.841	-1.5293	4.49e-06
RSc1039	moaA	molybdenum cofactor biosynthesis protein A	165.342	203.264	0.29791	0.69026	66.8536	117.411	0.81249	0.11683	62.6036	57.7672	-0.11599	1	119.676	62.8072	0.93013	0.05322	831.844	623.67	0.41553	0.083757	3482	449.571	2.9533	4.69e-33	621.819	594.417	0.065018	0.95043	1176.59	575.33	1.0321	2.12e-10	1277.92	649.63	0.9761	4.39e-12	1309.94	889.633	0.55822	0.0043237	956.935	3652.25	-1.9323	5.87e-22
RSc1040	rne	ribonuclease E protein	4930.61	8905.03	0.85285	0.14148	2926.67	3858.1	0.39863	0.66716	2743.39	1875.65	-0.54856	0.6217	3933.41	2036.38	0.94977	0.00027932	7294.65	18606	-1.3509	2.64e-12	19111.7	13414	0.51072	0.024379	17810.1	17726.6	0.00678	0.99782	14255.9	17161.5	-0.26761	0.081518	15484.8	18603.2	-0.26469	0.070615	15870.5	7796.05	1.0255	2.52e-08	11594.9	20059.9	-0.79083	5.63e-05
RSc1041	rluC	ribosomal large subunit pseudouridine synthase C protein	444.544	659.735	0.56956	0.2173	217.082	219.875	0.01844	1	203.192	157.222	-0.37004	0.78246	224.121	170.761	0.39229	0.50544	1522.21	1676.6	-0.13938	0.54978	2351.9	1208.53	0.96057	8.68e-06	1584.78	1598.18	-0.012146	1	1718.3	1546.69	0.1518	0.43282	1866.26	1655.59	0.1728	0.27781	1912.96	1627.93	0.23277	0.24314	1397.49	2467.7	-0.82032	6.02e-05
RSc1042		putative phosphoglycolate phosphatase protein	95.8959	135.781	0.50175	0.55354	44.675	45.1407	0.014963	1	41.8191	30.2242	-0.46846	0.86916	46.0256	32.8234	0.48771	0.70009	289.986	361.751	-0.31902	0.1822	451.386	260.791	0.79147	0.0010471	333.473	344.788	-0.048138	0.95288	313.879	333.673	-0.088224	0.68067	340.973	348.362	-0.03093	0.90437	349.439	310.071	0.17244	0.50992	255.31	473.551	-0.89127	5.84e-05
RSc1043		hypothetical protein	31.7595	47.5064	0.58093	0.681	15.6271	16.5828	0.085643	1	14.6356	8.37997	-0.80447	0.76303	16.9119	9.10982	0.89254	0.52361	76.5084	119.905	-0.6482	0.019218	92.6257	86.4487	0.099567	0.89984	105.319	114.165	-0.11636	0.85125	94.8264	110.598	-0.22197	0.34708	103.012	109.997	-0.09465	0.76728	105.569	81.7916	0.36817	0.24297	77.1323	97.2389	-0.3342	0.27719
RSc1044		putative protease transmembrane protein	341.599	372.57	0.12521	0.88528	122.555	116.074	-0.078384	1	114.738	87.7507	-0.38687	0.75456	118.34	95.2696	0.31285	0.6379	725.826	1288.28	-0.82775	9.09e-05	781.474	928.638	-0.24892	0.24773	1123.4	1228.15	-0.12862	0.7965	955.67	1188.41	-0.31445	0.10282	1037.85	1173.64	-0.17739	0.37854	1063.9	775.977	0.45528	0.020609	777.187	820.125	-0.077582	0.83373
RSc1045		hypothetical protein	111.548	56.4416	-0.98284	0.19798	18.5703	21.9077	0.23844	1	17.3861	28.807	0.72848	0.73659	22.3367	31.3044	-0.48695	0.69573	244.74	421.044	-0.78272	0.00036878	179.445	303.539	-0.75834	0.00088686	376.724	400.97	-0.089986	0.82762	315.822	388.396	-0.29841	0.082705	343.118	393.542	-0.19781	0.29652	351.628	261.572	0.42684	0.066821	256.912	188.344	0.4479	0.064517
RSc1046	maf	Maf-like protein	74.8324	44.196	-0.75975	0.53063	14.5321	19.9545	0.45747	0.94402	13.6114	14.0618	0.046965	1	20.3462	15.2824	0.41289	0.85246	102.493	282.202	-1.4612	1.07e-08	90.8671	203.407	-1.1625	1.06e-05	250.059	269.022	-0.10546	0.91458	238.916	260.35	-0.12395	0.64842	259.541	261.217	-0.0092892	0.97979	265.98	109.59	1.2792	2.03e-07	194.335	95.4704	1.0254	7.44e-05
RSc1047		hypothetical protein	996.827	1595.77	0.67884	0.054931	524.767	514.879	-0.027444	1	491.561	351.771	-0.48273	0.48465	525.054	382.145	0.45835	0.23012	2382.52	3760.97	-0.65861	0.00095909	1325.91	2711.41	-1.0321	4.37e-07	4453.88	3583.93	0.31352	0.24751	2753.56	3469.01	-0.33323	0.033141	2991.11	4651.32	-0.63696	1.79e-05	3065.62	2547	0.26738	0.19934	2239.7	1391.93	0.68622	0.00055162
RSc1048	rpmF	50S ribosomal protein L32	2336.61	2838.2	0.28056	0.52349	933.669	1231.77	0.39975	0.49497	874.251	870.302	-0.0065313	1	1255.83	945.589	0.40936	0.30251	11637.3	8812.77	0.40109	0.077905	10507	6352.87	0.72587	0.00076304	7165.09	8401.1	-0.22959	0.45256	6313.01	8129.18	-0.36478	0.01952	6858.69	7482.43	-0.12557	0.50999	7028.67	12439.9	-0.82365	6.42e-05	5135.45	11021.5	-1.1018	1.34e-08
RSc1049	plsX	putative glycerol-3-phosphate acyltransferase PlsX	717.456	1548.5	1.1099	0.032419	509.013	568.809	0.16024	0.996	476.99	355.224	-0.42523	0.60802	579.935	385.782	0.58811	0.10344	1650.76	2706.68	-0.71339	0.00042342	1067.38	1951.22	-0.8703	1.55e-05	2538.58	2579.37	-0.022999	0.97779	1561.54	2496.73	-0.67707	7.9e-06	1696.45	2651.43	-0.64425	1.56e-06	1738.47	1765.24	-0.022047	0.91164	1270.22	1119.48	0.18225	0.37227
RSc1050	fabH	3-oxoacyl-(acyl carrier protein) synthase III	474.213	1014.88	1.0977	0.0020856	333.733	350.708	0.071578	1	312.613	213.057	-0.55314	0.43912	357.577	231.454	0.62753	0.092015	954.274	1788.8	-0.90652	1.06e-05	394.691	1289.45	-1.708	1.3e-15	1609.24	1704.81	-0.083229	0.89494	904.295	1650.17	-0.86775	2.16e-08	982.426	1680.73	-0.77467	1.58e-08	1006.69	1020.2	-0.019224	0.92366	735.582	414.188	0.8286	7.76e-05
RSc1051	fabD	acyl-carrier-protein S-malonyltransferase	604.908	978.77	0.69425	0.17666	321.737	313.534	-0.037262	1	301.551	184.003	-0.71267	0.28157	319.677	199.938	0.67706	0.072402	1284.39	2281.96	-0.82919	4.52e-05	721.877	1645.01	-1.1883	1.39e-08	1956.04	2174.72	-0.15289	0.67658	1266.31	2105.01	-0.73319	2.18e-06	1375.55	2043.18	-0.57081	4.48e-05	1409.69	1373.07	0.037977	0.88816	1029.97	757.884	0.44256	0.035705
RSc1052	fabG	3-ketoacyl-(acyl-carrier-protein) reductase	704.261	748.265	0.08744	0.9745	246.293	309.358	0.3289	0.66263	230.435	216.414	-0.09057	1	315.377	235.104	0.42378	0.34137	1421.12	2657.01	-0.90277	5.85e-06	1042.67	1915.47	-0.87742	1.55e-05	2258.74	2532	-0.16476	0.60281	1418.42	2450.83	-0.78898	1.25e-07	1541.09	2359.55	-0.61456	5.14e-06	1579.08	1519.22	0.055748	0.85708	1153.85	1093.89	0.076997	0.74567
RSc1053	acpP	acyl carrier protein	1657.32	830.25	-0.99724	0.031005	273.337	405.995	0.57078	0.17182	255.707	432.165	0.75709	0.21352	413.938	469.751	-0.18248	0.83087	2479.93	6241.04	-1.3315	0.00012166	1033.35	4497.74	-2.1219	1.07e-08	4166.23	5960.31	-0.51664	0.51505	3572.77	5757.73	-0.68846	0.10251	3884.51	4350.99	-0.16361	0.61663	3977.81	2650.89	0.5855	0.24314	2907.76	1086.13	1.4207	0.0065585
RSc1054	fabF1	3-oxoacyl-(acyl carrier protein) synthase II	2356.6	2394.74	0.023159	0.99008	787.822	835.415	0.084625	1	737.549	713.392	-0.048043	1	851.716	775.139	0.13592	0.84622	2956.04	8889.32	-1.5884	1.82e-15	2025.66	6408.05	-1.6615	4.99e-16	8222.98	8472.51	-0.043129	0.94821	5949.77	8199.96	-0.46278	0.002338	6463.9	8590.13	-0.41028	0.0022328	6623.76	3160.33	1.0676	2.31e-08	4839.81	2126.61	1.1864	1.07e-09
RSc1055	rpoE1	RNA polymerase sigma factor RpoE	1798.03	1294.01	-0.47457	0.28709	425.798	634.386	0.57519	0.16011	398.523	484.492	0.28181	0.86916	646.764	526.43	0.297	0.57536	8047.79	6773.23	0.24875	0.46738	16646.9	4881.7	1.7698	3.57e-12	5478.4	6466.24	-0.23917	0.78506	5569.52	6248.29	-0.16591	0.66046	6051.43	5723.25	0.080443	0.76487	6200.44	8609.84	-0.47362	0.18407	4530.81	17465.7	-1.9467	1.76e-15
RSc1056	rseA	putative transmembrane sigma-E factor negative regulatory transcription regulator protein	2152.77	1167.42	-0.88287	0.0088882	384.062	455.941	0.24751	0.84659	359.549	387.248	0.10707	1	464.807	420.634	0.14407	0.86142	14864.9	8117.02	0.87288	0.025596	36908.6	5851.25	2.6571	4.08e-14	8388.2	7740.94	0.11585	0.78151	8596.19	7487.15	0.19928	0.22801	9335.9	8763.27	0.091319	0.55441	9569.62	15905.3	-0.73297	0.058971	6990.97	38714.4	-2.4693	8.65e-14
RSc1057	rseB	putative sigma-E factor regulatory (negative regulator) transcription regulator protein	1604.63	1379.55	-0.21804	0.84191	453.749	687.612	0.5997	0.15093	424.931	409.361	-0.053855	1	700.853	444.732	0.65618	0.052242	6206.03	6049.17	0.036932	0.89351	8407.13	4360.31	0.94718	0.00018573	6043.1	5769.78	0.066772	0.87505	5203.42	5580.17	-0.10085	0.70549	5652.29	6312.98	-0.15949	0.32753	5792.77	6640.15	-0.19696	0.53447	4232.31	8821.19	-1.0595	2.67e-05
RSc1058		periplasmic protease signal peptide protein	1442.15	1542.93	0.097452	0.79751	507.256	659.535	0.37873	0.63641	475.288	410.398	-0.21178	0.83019	672.326	445.701	0.59309	0.076574	4919.25	5440.38	-0.14527	0.49028	3169.52	3921.97	-0.30732	0.11837	4909.28	5184.97	-0.078825	0.8718	3876.8	5018.24	-0.37232	0.018427	4211.16	5128.03	-0.28419	0.051471	4315.97	5262.19	-0.28598	0.15869	3153.26	3325.87	-0.076888	0.7888
RSc1059		hypothetical protein	28.624	28.9489	0.016285	1	9.52796	12.7272	0.41767	0.9818	8.91816	4.79963	-0.89382	0.84309	12.9713	5.22377	1.3122	0.52997	84.3729	107.962	-0.35567	0.25487	30.6941	77.8226	-1.3422	6.76e-05	84.6462	102.907	-0.28182	0.6662	71.5647	99.5943	-0.47682	0.062513	77.7818	88.4097	-0.18477	0.61087	79.6943	90.2219	-0.179	0.54367	58.2338	32.2128	0.85422	0.023512
RSc1060	lepA	GTP-binding protein LepA	1450.82	2288.5	0.65753	0.061233	752.648	989.941	0.39537	0.54514	704.885	572.659	-0.29971	0.75132	1009.2	622.038	0.69814	0.02987	3547.75	5472.33	-0.62525	0.0019991	3323	3944.87	-0.24749	0.2337	5216.74	5216.2	0.0001516	1	4698.12	5047.85	-0.10359	0.56801	5103.74	5449.13	-0.094469	0.56157	5230.16	3793.85	0.46319	0.018573	3821.47	3488.37	0.13157	0.5553
RSc1061	lepB	signal peptidase I	607.697	785.142	0.3696	0.44943	258.205	367.352	0.50864	0.38597	241.905	189.342	-0.35344	0.73659	374.52	205.646	0.86488	0.01275	1128.49	2290.35	-1.0212	1.66e-06	576.989	1650.77	-1.5165	1.75e-12	1862.93	2185.07	-0.23011	0.5702	1550.26	2112.94	-0.44674	0.011353	1684.17	1946.06	-0.20852	0.17416	1725.84	1206.62	0.51632	0.010884	1261.02	605.82	1.0576	1.98e-07
RSc1062		hypothetical protein	262.532	347.236	0.40343	0.49213	114.113	150.073	0.3952	0.78349	106.975	86.855	-0.30059	0.81579	153.013	94.3806	0.69709	0.12254	794.54	990.534	-0.31809	0.13169	412.682	714.101	-0.7911	0.00024566	854.887	943.868	-0.14285	0.69611	684.424	913.655	-0.41676	0.0097517	743.565	893.119	-0.26439	0.0995	761.903	849.512	-0.15703	0.46824	556.732	433.227	0.36186	0.11349
RSc1063	rnc	ribonuclease III	368.244	519.347	0.49604	0.26433	170.78	201.801	0.24079	0.93545	159.968	133.586	-0.26001	0.86916	205.777	145.132	0.50372	0.3143	811.741	1389.21	-0.77518	0.0001803	510.967	1001.49	-0.97084	5.28e-06	1191.37	1323.94	-0.15222	0.68	957.156	1281.42	-0.42092	0.0084603	1039.85	1244.48	-0.25917	0.091204	1065.56	868.036	0.29579	0.18469	778.584	536.535	0.53718	0.012618
RSc1064	era	GTP-binding protein Era	799.383	882.799	0.1432	0.74761	290.248	362.314	0.31996	0.79457	271.926	254.715	-0.09433	0.97107	369.42	276.779	0.41653	0.36632	1794.82	3014.9	-0.74827	0.00026289	1285.34	2173.27	-0.75772	0.00029158	2505.79	2873.98	-0.19779	0.54871	2032.09	2781.18	-0.45273	0.0054099	2207.37	2617.65	-0.24594	0.11126	2262.19	1919.01	0.23736	0.25348	1652.82	1349.65	0.29235	0.16755
RSc1065	recO	DNA repair protein RecO	250.759	387.385	0.62747	0.19591	127.436	116.161	-0.13366	0.98833	119.325	89.5802	-0.41364	0.68459	118.408	97.3362	0.28272	0.62219	675.171	945.813	-0.4863	0.025837	366.284	681.802	-0.89639	3.73e-05	788.686	901.549	-0.19295	0.59946	632.708	872.468	-0.46356	0.0047879	687.466	823.851	-0.26109	0.088944	704.388	721.95	-0.035529	0.83967	514.715	384.405	0.42115	0.061746
RSc1066	pdxJ	pyridoxal phosphate biosynthetic protein PdxJ	451.251	448.328	-0.0093733	1	147.456	133.812	-0.14008	0.98061	138.089	98.5623	-0.48649	0.67365	136.345	107.131	0.34789	0.6332	1090.32	1702.42	-0.64283	0.0019251	771.282	1227.26	-0.67011	0.0015456	1517.44	1622.31	-0.096404	0.82048	1347.45	1570.38	-0.22088	0.20943	1463.59	1585.31	-0.11525	0.55954	1500.04	1165.8	0.36367	0.079212	1095.93	809.915	0.43631	0.037725
RSc1067	acpS	4'-phosphopantetheinyl transferase	60.4387	70.0161	0.21221	0.95187	23.0491	27.309	0.24467	0.98002	21.5562	22.4779	0.060405	1	27.8396	24.4181	0.18919	0.98802	139.557	227.877	-0.7074	0.0069865	67.5226	164.256	-1.2825	5.48e-06	211.955	217.306	-0.035971	1	183.788	210.215	-0.19382	0.50318	199.63	221.449	-0.14965	0.57743	204.597	149.175	0.45578	0.070277	149.48	70.9985	1.0741	0.00011096
RSc1068		beta-hexosaminidase	441.098	402.716	-0.13134	0.87239	132.591	107.663	-0.30045	0.86671	124.003	114.56	-0.11428	1	109.738	124.451	-0.18152	0.90069	1005.01	1664.3	-0.72771	0.00033293	398.034	1199.85	-1.5919	1.11e-13	1486.31	1585.86	-0.093532	0.81785	1193.3	1535.12	-0.3634	0.026845	1296.09	1552.64	-0.26056	0.11132	1328.53	1074.43	0.30627	0.13439	970.537	417.919	1.2156	3.62e-09
RSc1069	efp	elongation factor P	654.135	942.42	0.52678	0.20844	310.011	465.201	0.58553	0.18305	290.278	360.318	0.31184	0.87404	474.271	391.375	0.27716	0.59394	1620.2	2468.01	-0.60717	0.0025736	575.247	1779.14	-1.6289	7.24e-15	2306.06	2351.58	-0.028203	0.95696	1665.17	2276.66	-0.45124	0.0023238	1809.43	2408.86	-0.41282	0.0019981	1853.97	1731.91	0.098248	0.76321	1354.73	603.778	1.1659	9.94e-09
RSc1070		hypothetical protein	84.6567	97.6981	0.20671	0.85023	32.1268	23.848	-0.42991	0.83238	30.0938	26.4267	-0.18747	0.92801	24.3017	28.6899	-0.23949	1	169.857	319.38	-0.91095	0.00013915	80.8553	230.232	-1.5097	2.03e-09	265.852	304.34	-0.19506	0.66127	198.407	294.62	-0.57039	0.0025422	215.574	277.707	-0.36538	0.051569	220.873	181.603	0.28243	0.32801	161.403	84.7629	0.92916	0.00035132
RSc1071	uvrC	excinuclease ABC subunit C	314.78	315.174	0.0018072	1	103.8	101.491	-0.032463	1	97.0528	70.3441	-0.46434	0.86916	103.464	76.4557	0.43643	0.66835	778.64	1187.29	-0.60865	0.0046112	390.229	855.885	-1.1331	1.82e-07	1113.55	1131.74	-0.023379	0.98882	1338.76	1095.21	0.2897	0.13335	1454.32	1163.31	0.32211	0.040544	1490.38	832.611	0.83997	2.46e-05	1088.94	409.605	1.4106	6.58e-12
RSc1072	pgsA	CDP-diacylglycerol--glycerol-3-phosphate 3-phosphatidyltransferase transmembrane protein	335.115	342.69	0.032245	0.97007	112.71	152.818	0.4392	0.63507	105.549	132.632	0.32953	0.89643	155.837	144.136	0.1126	0.94723	1143.53	1263.44	-0.14386	0.59034	758.682	910.674	-0.26344	0.30759	1120.4	1204.87	-0.10488	0.89494	1209.2	1165.56	0.053037	0.76975	1313.42	1170.45	0.16626	0.33228	1346.25	1222.81	0.13875	0.51161	983.499	797.239	0.30291	0.18365
RSc1073		two-component system response regulator transcription regulator protein	986.711	334.298	-1.5615	5.06e-07	110.031	109.94	-0.0011978	1	102.922	122.335	0.24928	0.89643	112.082	132.934	-0.24616	0.68847	2188.4	3719.77	-0.76533	0.00027641	1780.49	2681.34	-0.59068	0.0052537	2769.05	3548.08	-0.35765	0.10911	2431.96	3431.21	-0.4966	0.0041985	2641.17	2893.28	-0.13153	0.54071	2707.45	2340.58	0.21007	0.27862	1977.81	1868.65	0.081906	0.66718
RSc1074		signal peptide protein	900.562	477.961	-0.91393	0.0064754	157.412	122.892	-0.35715	0.80314	147.169	116.767	-0.33385	0.88816	125.279	126.956	-0.019189	1	1435.2	3395.09	-1.2422	2.1e-09	984.471	2447.31	-1.3138	5.43e-10	2636.21	3238.27	-0.29676	0.25292	2213.18	3131.73	-0.50084	0.0033102	2403.78	2754.42	-0.19645	0.26506	2463.73	1534.99	0.68261	0.00042507	1799.96	1033.96	0.79979	6.58e-05
RSc1075		two-component system sensor histidine kinase transcription regulator protein	529.024	361.071	-0.55105	0.17925	118.952	80.4866	-0.56356	0.7535	111.159	91.4665	-0.28131	0.96157	82.0052	99.4353	-0.27804	0.73088	817.077	1995.49	-1.2882	3.61e-10	794.728	1438.66	-0.8562	3.81e-05	1473.98	1902.31	-0.36803	0.067545	1189.87	1840.42	-0.62922	0.00019762	1292.24	1540	-0.25305	0.14682	1324.65	873.815	0.60021	0.0024705	967.674	834.066	0.21436	0.29517
RSc1076		two-component system response regulator transcription regulator protein	169.042	61.1351	-1.4673	0.012152	20.1018	16.5389	-0.28146	0.97576	18.8409	17.3464	-0.11923	1	16.8535	18.8118	-0.15859	1	133.98	637.489	-2.2504	2.43e-22	88.5493	459.551	-2.3757	3.4e-22	409.004	607.814	-0.57151	0.0035293	199.52	588.021	-1.5593	3.96e-19	216.76	427.401	-0.97949	6.37e-09	222.117	143.275	0.63253	0.016978	162.297	93.0032	0.80329	0.0029602
RSc1077		hypothetical protein	740.083	241.37	-1.6164	1.65e-07	79.5619	39.7527	-1.001	0.45939	74.2994	89.401	0.26694	0.89873	40.5142	97.2205	-1.2628	0.10154	1998.55	2790.69	-0.48167	0.029354	5112.42	2011.72	1.3456	1.39e-10	1615.79	2661.15	-0.71981	5.79e-06	1970.62	2574.14	-0.38544	0.038353	2139.73	1688.27	0.34189	0.046443	2193.7	2137.69	0.037313	0.81863	1602.4	5365.97	-1.7436	2.21e-18
RSc1078		transcriptional regulatory DNA-binding transcription regulator protein	50.3653	87.4346	0.79577	0.36745	28.773	34.8781	0.27761	0.97722	26.9374	24.33	-0.14687	1	35.5549	26.4324	0.42774	0.81989	383.066	189.902	1.0123	1.87e-05	470.858	136.866	1.7825	3.9e-14	152.273	181.052	-0.24975	0.68741	200.562	175.215	0.19492	0.46172	217.901	159.05	0.45419	0.03964	223.293	409.665	-0.87551	6.76e-05	163.152	494.169	-1.5988	3.86e-13
RSc1079	gudD1	glucarate dehydratase protein	46.4364	227.094	2.29	5.51e-05	74.6619	48.9852	-0.60803	0.39229	69.9611	47.6265	-0.55479	0.72932	49.907	51.6588	-0.049773	1	67.0956	175.199	-1.3847	5.56e-07	57.9236	126.301	-1.1246	6.79e-05	112.471	166.943	-0.5698	0.044821	46.7401	161.609	-1.7898	2.46e-14	50.7874	117.51	-1.2102	1.34e-06	52.0536	71.7407	-0.46279	0.15728	38.0278	60.766	-0.67621	0.050999
RSc1080	exuT2	putative hexuronate transporter transmembrane protein	30.7886	69.9352	1.1836	0.45442	23.0058	30.401	0.40212	0.96556	21.5569	29.5545	0.45523	1	30.9923	32.0472	-0.048288	1	109.291	116.059	-0.086678	0.90356	118.596	83.6392	0.5038	0.070021	102.686	110.677	-0.10812	0.97009	106.628	107.091	-0.0062455	1	115.857	107.233	0.1116	0.83026	118.701	116.869	0.022442	1	86.7422	124.527	-0.52165	0.054203
RSc1081		glucosidase protein	24.3023	136.186	2.4864	0.1051	44.7201	43.7729	-0.030886	1	41.9724	36.1138	-0.21689	0.95366	44.602	39.2085	0.18594	0.90115	97.3015	91.64	0.086486	0.80235	115.308	66.055	0.80375	0.0073679	84.4112	87.3737	-0.049764	1	56.8821	84.539	-0.57164	0.077811	61.7606	88.1534	-0.51333	0.099207	63.3198	104.053	-0.71659	0.025094	46.2517	120.924	-1.3865	3.61e-06
RSc1082		porin transmembrane protein	11.1387	100.827	3.1782	0.00068953	33.1379	31.8028	-0.059325	1	31.0672	23.4548	-0.40551	0.83019	32.4158	25.4769	0.34751	0.7275	47.1992	42.0126	0.16794	0.73913	22.1476	30.2841	-0.45141	0.32867	45.6992	40.0446	0.19056	0.92033	26.4199	38.7569	-0.55283	0.25869	28.6752	47.7662	-0.73619	0.21038	29.4247	50.4688	-0.77837	0.076832	21.4798	23.2354	-0.11334	0.94977
RSc1083		hypothetical protein	11.4151	56.2691	2.3014	0.016883	18.4979	17.3854	-0.089484	1	17.3328	12.5199	-0.46929	0.81716	17.7152	13.5928	0.38214	0.74039	46.3953	43.0551	0.10779	0.85673	46.6914	31.0368	0.58918	0.11611	47.3453	41.0406	0.20617	0.88815	46.1006	39.7163	0.21505	0.63627	50.0658	49.4618	0.017513	0.97992	51.3095	49.622	0.048245	0.91762	37.4891	49.065	-0.38822	0.3027
RSc1084		porin transmembrane protein	10.8508	50.1571	2.2087	0.34138	16.5439	6.85094	-1.2719	0.7535	15.4361	14.3324	-0.10702	1	6.97275	15.5618	-1.1582	0.82755	32.0604	40.9433	-0.35283	0.45685	28.8319	29.5196	-0.03401	1	47.2561	39.0152	0.27646	0.83357	40.1747	37.7613	0.089378	0.86216	43.6094	49.3604	-0.17871	0.80322	44.7143	34.2885	0.38301	0.41216	32.6601	30.318	0.10736	0.91563
RSc1085	nagL	putative GST-related protein	7.47314	32.6844	2.1288	0.38331	10.7811	5.89044	-0.87205	0.87054	10.0589	5.95067	-0.75735	0.90196	6.00437	6.46507	-0.10665	1	15.0669	28.2419	-0.90645	0.058736	12.5977	20.3641	-0.69287	0.15672	31.768	26.8566	0.2423	0.94821	22.8904	26.0499	-0.18653	0.63239	24.8658	33.1787	-0.41609	0.39215	25.4826	16.1154	0.66107	0.24433	18.6187	13.2138	0.49471	0.41318
RSc1086	nagK	putative isomerase-decarboxylase	5.87561	22.8722	1.9608	0.82601	7.55986	3.89723	-0.95591	1	7.03289	5.61698	-0.32432	1	3.97061	6.09567	-0.61842	0.93951	22.5846	22.1411	0.028612	0.93882	4.83538	15.9549	-1.7223	0.015982	21.6135	21.1216	0.033216	1	21.0429	20.4316	0.042532	0.83522	22.8332	22.5844	0.015806	0.91348	23.4248	24.1503	-0.044005	0.99566	17.1034	5.0813	1.751	0.013392
RSc1087	nagI	gentisate 1,2-dioxygenase oxidoreductase protein	12.0282	25.8201	1.1021	0.75842	8.51696	8.99956	0.079515	1	7.94479	10.8675	0.45194	1	9.16369	11.8156	-0.36669	1	69.905	45.3652	0.62381	0.092857	18.8209	32.7	-0.79695	0.068302	40.1981	43.2417	-0.1053	0.95692	34.4666	41.8507	-0.28005	0.54315	37.4405	42.0049	-0.16596	0.77105	38.3762	74.7264	-0.96141	0.0055712	28.0354	19.7316	0.50674	0.28779
RSc1088	nagAb	ferredoxin subunit of A ring-hydroxylating dioxygenase oxidoreductase protein	1.94124	0.886203	-1.1313	1	0.289427	0.595404	1.0407	1	0.273083	0.748244	1.4542	1	0.60501	0.816497	-0.43249	1	6.35249	7.33318	-0.20712	0.86307	1.48752	5.28451	-1.8289	0.2164	5.69987	6.9714	-0.29052	0.9512	2.24188	6.76938	-1.5943	0.24922	2.43633	5.96396	-1.2916	0.35681	2.49365	6.79383	-1.446	0.2297	1.82362	1.57048	0.2156	1
RSc1089	nagH	putative salicylate-5-hydroxylase small oxygenase component oxidoreductase protein	1.78079	5.78809	1.7006	0.85019	1.9093	1.45871	-0.38835	1	1.78199	2.01134	0.17466	1	1.48702	2.17813	-0.55066	0.99038	11.8029	6.75284	0.80557	0.57761	2.06298	4.87239	-1.2399	0.30098	6.51046	6.39657	0.02546	0.97899	8.46069	6.22635	0.44239	0.96456	9.19731	6.80457	0.43471	0.75725	9.41724	12.6224	-0.42261	0.52733	6.88465	2.16277	1.6705	0.15667
RSc1090	nagG	putative salicylate-5-hydroxylase large oxygenase component oxidoreductase protein	7.77176	29.8352	1.9407	0.19472	9.81739	10.8452	0.14364	1	9.19125	9.41896	0.035306	1	11.0501	10.2308	0.11115	0.99038	52.9926	29.3155	0.85413	0.037359	14.7026	21.1304	-0.52325	0.36065	40.3218	27.9368	0.52939	0.52917	27.3504	27.0463	0.016131	0.95245	29.6858	42.1229	-0.50483	0.31242	30.4525	56.6579	-0.89571	0.028856	22.2352	15.4362	0.52653	0.32608
RSc1091	nagAa	ferredoxin oxidoreductase oxidoreductase protein	9.40414	16.5133	0.81226	0.74237	5.42438	8.31216	0.61576	0.996	5.08441	9.48807	0.90003	0.95529	8.46764	10.2862	-0.28068	1	41.6095	35.4996	0.22911	0.74001	25.2201	25.5957	-0.021325	0.94663	38.078	33.8092	0.17154	0.95573	28.787	32.7412	-0.18569	0.69707	31.2633	39.7748	-0.34738	0.48251	32.0431	44.4992	-0.47376	0.29745	23.4104	26.4725	-0.17735	0.76689
RSc1092		transcriptional regulatory DNA-binding transcription regulator protein	114.03	120.163	0.075575	0.9582	39.5215	41.7211	0.07814	1	37.016	35.3155	-0.067847	1	42.5382	38.3795	0.14842	0.97095	1329.52	430.209	1.6278	5.81e-14	406.623	310.12	0.39087	0.10698	389.515	409.922	-0.073668	0.91434	309.412	396.869	-0.35914	0.071886	336.032	406.907	-0.2761	0.17363	344.433	1421.44	-2.0451	5.15e-24	251.628	427.031	-0.76305	0.00056464
RSc1093	pcaK	4-hydroxybenzoate transporter	12.5505	24.6524	0.97398	0.53792	8.09017	8.88826	0.13573	1	7.59787	9.73996	0.35832	1	9.04447	10.55	-0.22213	1	114.317	47.3731	1.2709	9.84e-05	53.8642	34.1519	0.65736	0.11822	49.3993	45.1132	0.13094	0.96375	45.5713	43.7004	0.060478	0.95076	49.4798	51.599	-0.060503	0.98565	50.7441	122.212	-1.2681	3.11e-05	37.0574	56.4616	-0.60751	0.15739
RSc1094		transcriptional regulatory DNA-binding transcription regulator protein	52.7144	44.7485	-0.23636	0.94332	14.7354	11.4316	-0.36626	0.996	13.7828	21.8435	0.66434	0.81716	11.6447	23.7088	-1.0258	0.38774	66.5378	198.808	-1.5791	6.77e-09	54.8725	143.313	-1.385	1.28e-06	202.43	189.53	0.094996	0.92564	211.338	183.39	0.20464	0.43182	229.557	211.476	0.11835	0.64322	235.306	71.1434	1.7257	1.08e-11	171.896	57.6193	1.5769	6.53e-09
RSc1095		hypothetical protein	18.0266	38.246	1.0852	0.62012	12.579	8.51415	-0.56309	0.9669	11.7916	9.23439	-0.35267	0.96855	8.67064	10.0355	-0.2109	1	196.033	68.0629	1.5262	1.26e-07	81.7086	49.0763	0.73546	0.029479	89.3639	64.8062	0.46356	0.45552	93.7367	62.7728	0.57847	0.080993	101.832	93.3297	0.12579	0.76728	104.354	209.667	-1.0066	6.42e-05	76.2473	85.8334	-0.17085	0.57127
RSc1096	aspC	aspartate aminotransferase protein	70.5961	63.1074	-0.16178	0.94545	20.7876	18.0016	-0.2076	1	19.433	18.1688	-0.09705	1	18.3353	19.7359	-0.1062	1	501.09	266.154	0.91281	6.44e-05	279.6	191.838	0.54347	0.024427	242.244	253.819	-0.067342	0.98038	370.709	245.537	0.59435	0.0020152	402.755	253.017	0.67067	0.00016401	412.731	535.743	-0.37634	0.083768	301.562	293.426	0.039461	0.92527
RSc1097		transcription regulator protein	739.091	332.22	-1.1536	0.0008574	109.358	99.0541	-0.14276	0.996	102.306	120.8	0.23973	0.90196	101.029	131.238	-0.37742	0.52361	2630.88	2786.88	-0.083108	0.76223	301.742	2008.97	-2.7351	9.15e-36	1802.99	2657.6	-0.55973	0.0011684	1962.07	2570.62	-0.38974	0.031631	2130.71	1883.69	0.17777	0.21892	2184.42	2812.83	-0.36477	0.091311	1595.61	316.669	2.3331	4.26e-30
RSc1098		transcriptional regulatory DNA-binding transcription regulator protein	175.327	124.088	-0.49868	0.60449	40.81	40.0697	-0.02641	1	38.2264	38.0271	-0.0075385	1	40.8449	41.326	-0.016893	1	892.968	661.243	0.43343	0.060699	529.218	476.647	0.15094	0.60037	605.597	630.334	-0.057758	0.94527	621.64	609.992	0.02729	0.90837	675.151	632.747	0.093582	0.60189	692.073	954.978	-0.46454	0.031229	505.573	555.25	-0.13522	0.6507
RSc1100	sda2b		23.4501	16.3782	-0.51782	0.95684	5.38502	9.93926	0.88419	0.9034	5.04992	4.67829	-0.11028	1	10.117	5.07275	0.99594	0.60564	78.548	88.4589	-0.17143	0.5975	70.742	63.7734	0.14961	0.67268	78.8239	84.3189	-0.097223	0.94586	68.2021	81.5884	-0.25855	0.47363	74.0581	82.3231	-0.15264	0.73096	75.9261	84.0037	-0.14586	0.77769	55.4602	74.3382	-0.42265	0.20631
RSc1101	soxB2	sarcosine oxidase subunit beta	8.55846	5.1912	-0.72128	0.99723	1.70869	5.02444	1.5561	0.91907	1.60157	3.14048	0.9715	0.97107	5.1349	3.40747	0.59164	0.96255	19.2183	32.2986	-0.74899	0.12707	11.4734	23.2857	-1.0211	0.044514	35.2068	30.7684	0.1944	0.94505	29.3156	29.7913	-0.023224	0.98463	31.8355	36.79	-0.20868	0.75168	32.6344	20.5542	0.66696	0.17485	23.8398	12.0286	0.98691	0.057207
RSc1102	soxD2	sarcosine oxidase subunit delta	1.58934	1.07625	-0.56241	1	0.354816	0.823204	1.2142	1	0.332121	1.05075	1.6616	0.99606	0.838786	1.14326	-0.44677	1	3.94776	5.99913	-0.60372	0.65725	4.40892	4.32513	0.027682	1	7.24023	5.71344	0.34167	0.95573	8.7536	5.53352	0.66168	0.52565	9.50187	7.5565	0.33049	0.76862	9.74563	4.2194	1.2077	0.20115	7.11671	4.62939	0.62039	0.54812
RSc1103	soxA2	sarcosine oxidase subunit alpha	75.0837	62.6914	-0.26023	0.91508	20.6409	37.7643	0.87152	0.38752	19.3141	26.2311	0.44162	0.90583	38.5166	28.4771	0.43568	0.711	200.208	283.161	-0.50013	0.052148	120.942	204.123	-0.75513	0.003923	286.126	269.969	0.083859	0.9323	265.036	261.191	0.02108	0.91254	287.81	298.942	-0.054747	0.92861	295.081	214.178	0.4623	0.045384	215.534	127.077	0.76222	0.0020115
RSc1104	soxG2	sarcosine oxidase subunit gamma	15.4527	13.4746	-0.19762	1	4.42532	4.68033	0.080827	1	4.14708	4.23843	0.031433	1	4.76617	4.59417	0.053026	1	59.5176	58.1614	0.033256	0.79198	51.2205	41.9168	0.28919	0.42123	64.7945	55.5884	0.22109	0.78709	62.0007	53.6501	0.2087	0.48401	67.3297	67.7048	-0.0080158	0.99793	69.0285	63.6625	0.11675	0.74412	50.4211	53.7976	-0.093514	0.8276
RSc1105	folB2	putative dihydroneopterin aldolase protein	17.768	22.6639	0.35111	0.98859	7.4715	8.85196	0.2446	1	6.97873	7.81877	0.16398	1	9.01637	8.48022	0.088445	1	63.978	67.0453	-0.06756	0.87365	83.6334	48.3346	0.79102	0.017861	74.3354	63.8776	0.21874	0.85153	69.3262	61.843	0.16479	0.67585	75.2699	77.6554	-0.045012	1	77.1788	68.4216	0.17375	0.61137	56.3703	87.7571	-0.63858	0.05268
RSc1106	purU	formyltetrahydrofolate deformylase	8.02979	9.43217	0.23223	0.91673	3.09044	7.11885	1.2038	0.8567	2.90794	2.92225	0.0070811	1	7.24975	3.17794	1.1898	0.61997	26.0173	30.2925	-0.21949	0.65398	20.0812	21.8347	-0.12077	0.89506	29.4722	28.863	0.030134	1	24.6741	27.9482	-0.17976	0.74501	26.8079	30.7858	-0.1996	0.72215	27.4687	27.8191	-0.018288	1	20.0718	21.1182	-0.073317	0.87043
RSc1107			2.28477	3.33715	0.54657	1	1.09936	2.22102	1.0146	1	1.02754	0.302502	-1.7642	1	2.26754	0.32676	2.7948	0.748	50.2623	8.63945	2.5405	5.23e-07	22.3447	6.23165	1.8422	0.0024816	9.19128	8.21295	0.16236	1	9.17733	7.96582	0.20425	0.97619	9.96447	9.59938	0.053853	0.9938	10.2161	53.7699	-2.396	1.5e-07	7.46227	23.4655	-1.6529	0.0032756
RSc1108			19.3143	16.7583	-0.20479	1	5.5158	13.5283	1.2943	0.52952	5.16799	8.8973	0.78376	0.92801	13.7878	9.64659	0.5153	0.85854	109.934	72.8037	0.59455	0.049149	52.3797	52.4753	-0.0026303	0.95554	62.5761	69.4468	-0.1503	0.93423	52.5715	67.1625	-0.35338	0.42418	57.0796	65.3815	-0.19591	0.7151	58.5329	117.572	-1.0062	0.0010435	42.7483	55.0501	-0.36488	0.34033
RSc1110		transcriptional regulatory DNA-binding transcription regulator protein	69.229	89.1606	0.36503	0.66201	29.3073	44.6142	0.60624	0.67217	27.4672	20.2492	-0.43984	0.86649	45.4683	21.9694	1.0494	0.12632	1174.21	260.893	2.1702	6.65e-22	281.724	188.015	0.58344	0.069721	96.0453	248.884	-1.3737	4.77e-08	279.098	240.727	0.21337	0.27455	303.171	100.358	1.595	1.94e-17	310.721	1256	-2.0151	2.24e-20	227.011	295.284	-0.37934	0.21191
RSc1111		hypothetical protein	18.7209	24.3011	0.37638	0.95877	8.011	6.45354	-0.31189	1	7.4904	9.09363	0.27981	1	6.57602	9.86416	-0.58498	0.84504	146.489	70.5663	1.0537	0.00024121	57.5894	50.8636	0.17917	0.56805	51.8765	67.3155	-0.37586	0.64442	40.3208	65.0964	-0.69105	0.040325	43.8043	54.19	-0.30696	0.4277	44.8784	156.664	-1.8036	3.14e-10	32.7967	60.5013	-0.88342	0.0093834
RSc1112		putative transcription regulator protein	11.8672	11.8831	0.0019397	0.99723	3.90037	6.32924	0.69842	0.98926	3.6624	3.90815	0.093697	1	6.4516	4.2443	0.60413	0.8438	550.682	44.7443	3.6214	1.91e-43	525.388	32.2504	4.026	1.46e-51	42.4716	42.6644	-0.0065349	1	119.353	41.2796	1.5317	4.86e-09	129.644	44.3684	1.547	5.33e-10	132.879	588.982	-2.1481	2.79e-22	97.0775	551.342	-2.5057	3.18e-28
RSc1113		hypothetical protein	138.67	52.6081	-1.3983	0.0087058	17.3538	27.7461	0.67703	0.82013	16.1905	45.3906	1.4872	0.34974	28.3204	49.3773	-0.80201	0.53712	3058.08	522.566	2.5489	1.03e-09	19430.8	376.646	5.689	1.64e-13	438.371	498.648	-0.18587	0.7874	1385.74	482.067	1.5234	1.5e-11	1504.62	457.972	1.7161	2.48e-14	1542.64	3271.75	-1.0847	0.0022039	1126.79	20358.9	-4.1754	9.11e-10
RSc1114	fdxA	ferredoxin protein	330.537	411.532	0.31619	0.64713	135.428	152.449	0.17081	0.97376	126.746	138.323	0.12609	1	155.418	150.311	0.048194	1	912.97	1247.18	-0.45003	0.032839	607.621	899.109	-0.56532	0.0050252	1369.35	1188.32	0.20457	0.62293	764.502	1150.41	-0.58956	0.00010988	830.729	1430.46	-0.78403	1.01e-08	851.163	976.079	-0.19756	0.29189	621.97	637.291	-0.035107	0.92857
RSc1115	recJ	single-stranded-DNA-specific exonuclease protein	180.024	214.543	0.25308	0.81026	70.6019	56.3779	-0.32458	0.85342	66.0668	56.4173	-0.22779	0.9737	57.4976	61.2877	-0.092098	0.95764	785.041	679.234	0.20886	0.46009	453.356	489.639	-0.11108	0.58255	669.575	647.156	0.049134	0.98882	598.804	626.587	-0.065431	0.75887	650.378	699.459	-0.10496	0.6448	666.637	839.498	-0.33263	0.13646	487.012	475.86	0.033421	0.86806
RSc1116		putative signal peptide protein	88.9828	115.571	0.37717	0.77238	38.0606	26.0756	-0.5456	0.83392	35.6021	31.8429	-0.16099	1	26.5785	34.5664	-0.37911	0.82755	765.374	335.708	1.189	1.26e-07	355.802	242.002	0.55605	0.023891	454.568	319.89	0.50692	0.029617	399.881	309.683	0.36878	0.076169	434.319	474.806	-0.12859	0.5658	445.109	818.545	-0.8789	2.37e-05	325.213	373.444	-0.19951	0.42822
RSc1117		lipoprotein releasing system transmembrane	331.305	320.114	-0.049575	0.95198	105.453	93.6897	-0.17064	1	98.5805	115.779	0.232	0.91299	95.4999	125.789	-0.39743	0.57536	1625.65	1249.27	0.37993	0.082854	1594.06	900.479	0.82394	8.85e-05	1496.9	1191.14	0.32965	0.13619	1170.42	1152.47	0.022299	0.93433	1271.43	1563.66	-0.29848	0.049443	1303	1738.74	-0.4162	0.039504	952.009	1674.25	-0.81447	3.71e-05
RSc1118	lolD	lipoprotein releasing system ATP-binding ABC transporter	161.315	182.746	0.17995	0.95187	60.1703	52.5945	-0.19414	0.996	56.2597	53.3983	-0.075306	1	53.654	57.9855	-0.11201	0.99038	921.637	608.367	0.59926	0.0073205	883.584	438.525	1.0107	3.91e-06	732.864	579.962	0.33759	0.189	642.717	561.221	0.19561	0.3495	698.133	765.698	-0.13327	0.51502	715.479	985.758	-0.46232	0.028335	522.748	927.698	-0.82754	5.93e-05
RSc1119		deoxyribonuclease protein	177.875	174.961	-0.023827	0.98163	57.648	62.9366	0.12663	0.98385	53.8789	47.1265	-0.19318	1	64.1494	51.247	0.32397	0.80942	744.292	670.947	0.14967	0.59262	607.011	483.66	0.32773	0.18324	714.25	639.495	0.1595	0.75493	616.9	618.923	-0.0047246	0.99497	670.033	746.225	-0.15538	0.45665	686.742	796.137	-0.21325	0.37129	501.723	637.17	-0.34479	0.13256
RSc1120		putative transporter DNA uptake transmembrane protein	73.7585	150.477	1.0287	0.096431	49.4931	62.8367	0.34438	0.90348	46.3589	37.599	-0.30215	0.89873	64.0689	40.8008	0.65103	0.32993	264.653	278.323	-0.072658	0.72796	190.144	200.662	-0.077674	0.73272	367.215	265.191	0.46959	0.18594	231.226	256.704	-0.1508	0.44055	251.203	383.451	-0.61019	0.0030693	257.408	283.016	-0.13683	0.58348	188.086	199.679	-0.08629	0.72573
RSc1121		hypothetical protein	350.811	207.958	-0.7544	0.13754	68.4152	68.3868	-0.00059855	1	64.0477	72.4046	0.17693	0.98868	69.7197	78.6873	-0.17457	0.90148	2964.07	1322.89	1.1639	1.47e-08	2406.61	953.528	1.3357	3.99e-10	1238.67	1261.21	-0.026018	1	1042.84	1220.42	-0.22686	0.28484	1132.61	1294.03	-0.19221	0.30043	1160.99	3169.84	-1.449	5.03e-14	848.131	2524.34	-1.5735	5.34e-15
RSc1122		hypothetical protein	149.893	116.304	-0.36603	0.65188	38.3606	29.9121	-0.35889	1	35.7958	44.4875	0.31361	0.86793	30.4704	48.3298	-0.6655	0.47623	1382.56	565.009	1.291	5.23e-10	904.44	407.238	1.1512	1.04e-07	559.32	538.941	0.053546	0.91458	525.144	521.245	0.010751	0.89206	570.389	584.25	-0.03464	0.91275	584.628	1478.56	-1.3386	1.09e-11	427.11	949.229	-1.1521	2.74e-08
RSc1123		hypothetical protein	275.501	271.021	-0.023649	1	89.2054	89.7419	0.0086518	1	83.4717	60.6752	-0.46018	0.78357	91.4888	65.9023	0.47327	0.52387	1072.56	1039.28	0.04547	0.92427	844.368	749.209	0.1725	0.50226	1007.19	990.507	0.024101	1	1100.7	958.65	0.19935	0.35728	1195.6	1052.16	0.18439	0.28625	1225.39	1146.85	0.095569	0.69124	895.258	886.515	0.014159	0.965
RSc1124		hypothetical protein	162.338	199.05	0.29413	0.7163	65.4763	70.1409	0.099282	1	61.3006	48.3654	-0.34193	0.83019	71.4809	52.5593	0.44361	0.51528	604.701	612.334	-0.018095	0.96909	776.622	441.388	0.81517	0.00026011	646.95	583.601	0.14867	0.77635	687.903	564.891	0.28423	0.14197	747.141	675.846	0.14469	0.42515	765.818	646.601	0.24413	0.27728	559.47	815.438	-0.54351	0.010917
RSc1125		putative hydrolase protein	72.7249	63.0715	-0.20546	0.94332	20.7717	20.0454	-0.051343	1	19.4321	15.8524	-0.29374	0.96669	20.4096	17.2394	0.24354	0.92246	336.145	274.219	0.29375	0.26249	683.917	197.661	1.7908	1.43e-09	257.254	261.474	-0.023477	1	274.419	252.967	0.11743	0.58532	298.016	268.791	0.14891	0.44885	305.505	359.512	-0.23485	0.40802	223.169	717.33	-1.6845	2.98e-09
RSc1126	pyrG	CTP synthetase	1998.56	2977.68	0.57523	0.14281	979.823	1098.31	0.16469	0.94843	917.099	854.044	-0.10277	0.97107	1119.87	927.699	0.2716	0.57118	4236.97	7539.97	-0.83153	2.72e-05	1954.11	5435.53	-1.4759	6.55e-13	7265.45	7185.12	0.01604	1	6726.18	6955.1	-0.048282	0.77406	7306.23	7589.63	-0.054902	0.78452	7488.13	4531.04	0.72476	0.00013164	5470.82	2052.36	1.4145	3.47e-13
RSc1127	kdsA	2-dehydro-3-deoxyphosphooctonate aldolase	931.387	1307.32	0.48916	0.20745	429.969	436.647	0.022232	1	402.706	294.833	-0.44983	0.60802	445.358	320.191	0.47603	0.27423	1945.68	3514.2	-0.85292	1.55e-05	783.93	2533.43	-1.6923	5.91e-16	3269.98	3348.46	-0.034212	0.94443	2938.33	3241.55	-0.14169	0.38565	3191.9	3416.01	-0.097897	0.57644	3271.18	2080.44	0.65292	0.00069096	2390.01	823.272	1.5376	1.15e-14
RSc1128		hypothetical protein	207.87	195.876	-0.085743	1	64.4079	70.173	0.12368	1	60.3394	66.4221	0.13856	1	71.5347	72.1749	-0.012853	1	276.338	784.225	-1.5048	4e-12	114.346	565.312	-2.3056	5.77e-22	721.157	747.265	-0.051305	0.93568	586.673	723.451	-0.30234	0.078664	637.368	753.369	-0.24123	0.14302	653.14	295.446	1.1445	6.75e-08	477.228	120.273	1.9884	1.35e-17
RSc1129	eno	phosphopyruvate hydratase	3385.97	3086.63	-0.13353	0.94604	1015.36	1169.9	0.2044	0.90518	950.749	948.571	-0.0033093	1	1192.71	1030.47	0.21095	0.69289	4050.36	12773.8	-1.6571	5.27e-17	1436.09	9208.26	-2.6808	7.42e-37	11198.2	12172.6	-0.12037	0.74869	7675.47	11783.5	-0.61845	2.76e-05	8338.71	11698.1	-0.48838	0.00020965	8544.9	4330.03	0.98069	2.36e-07	6243.56	1508.71	2.0491	3.27e-25
RSc1130	ftsB	cell division protein FtsB	144.202	227.772	0.65951	0.21081	74.893	93.1857	0.31528	0.90917	70.1694	81.405	0.21428	1	95.0405	88.332	0.10561	0.94369	108.509	543.975	-2.3257	3.23e-23	87.005	392.162	-2.1723	2.46e-18	441.947	518.475	-0.2304	0.50619	259.181	501.747	-0.953	3.1e-08	281.598	461.65	-0.71316	1.11e-05	288.573	116.04	1.3143	6.6e-08	210.845	91.4795	1.2047	4.09e-06
RSc1131		hypothetical protein	80.6928	126.059	0.64359	0.40187	41.4657	37.0824	-0.16118	0.996	38.8291	33.7243	-0.20335	1	37.8021	36.6365	0.045186	1	959.16	304.595	1.6549	2.46e-13	1147.2	219.61	2.3851	1.92e-15	363.345	290.094	0.32482	0.46519	381.429	280.938	0.44116	0.049948	414.322	379.676	0.12598	0.54198	424.658	1025.95	-1.2726	3.1e-10	310.243	1202.96	-1.9551	1.92e-14
RSc1132		putative redox regulated molecular chaperone heat-shock-like protein	295.869	420.53	0.50725	0.31635	138.349	128.03	-0.11182	0.98833	129.54	112.279	-0.20631	0.9186	130.575	121.975	0.098289	0.95764	1788.52	1116.35	0.67998	0.0022299	594.261	804.798	-0.43753	0.045788	1400.01	1063.69	0.39636	0.086423	1503.46	1029.73	0.54602	0.0016132	1633.03	1462.51	0.15911	0.35164	1673.72	1912.16	-0.19215	0.39017	1222.81	624.089	0.97037	1.96e-06
RSc1133		hypothetical protein	227.42	340.194	0.581	0.25931	111.902	130.997	0.22729	0.9644	104.785	90.4299	-0.21256	0.96855	133.603	98.2371	0.44361	0.58574	1043.83	858.201	0.28249	0.27673	596.253	618.676	-0.05326	0.80235	1068.43	817.532	0.38614	0.12467	1252.88	791.657	0.6623	0.00013336	1360.92	1116.2	0.286	0.069411	1394.8	1115.87	0.32189	0.1331	1019.04	626.389	0.70208	0.00076468
RSc1134		hypothetical protein	74.5374	53.8006	-0.47034	0.7863	17.695	14.9534	-0.24287	0.99957	16.5726	15.8945	-0.060279	1	15.2342	17.2764	-0.18149	0.94798	332.936	281.168	0.24381	0.40179	758.65	202.678	1.9042	8.83e-17	295.258	267.962	0.13995	0.84707	294.734	259.378	0.18435	0.41619	320.056	308.487	0.053116	0.76192	328.122	356.108	-0.11808	0.75624	239.679	796.012	-1.7317	7.11e-16
RSc1135		putative hydrolase protein	54.5332	58.5588	0.10275	1	19.2941	20.8243	0.11011	1	18.0389	14.7115	-0.29416	0.96297	21.2308	15.9877	0.40919	0.76428	1726.12	205.588	3.0697	3.53e-43	602.164	148.197	2.0226	1.21e-18	178.113	196.096	-0.13877	0.90247	230.873	189.637	0.28386	0.20646	250.785	186.002	0.43113	0.037631	257.006	1846.02	-2.8445	7.15e-44	187.781	632.331	-1.7516	4.13e-16
RSc1136		hypothetical protein	40.6041	25.0332	-0.69779	0.619	8.25097	10.2265	0.30967	0.996	7.70532	8.59232	0.15719	1	10.4222	9.3282	0.15999	0.98937	210.361	153.095	0.45844	0.07873	279.051	110.342	1.3385	4.08e-08	132.27	145.97	-0.1422	0.90833	258.189	141.248	0.8702	1.34e-05	280.44	138.149	1.0215	5.13e-08	287.457	224.934	0.35384	0.15119	209.997	293.075	-0.4809	0.038529
RSc1137		hypothetical protein	50.9873	23.6317	-1.1094	0.29878	7.7914	7.43335	-0.067871	1	7.27967	12.353	0.76291	0.83019	7.57258	13.431	-0.82671	0.66315	98.8843	192.224	-0.95898	0.00098847	550.053	138.534	1.9893	5.37e-18	207.51	183.286	0.17908	0.71894	442.069	177.365	1.3176	1.46e-13	480.072	216.782	1.147	1.46e-12	492.162	105.697	2.2192	8.69e-23	359.506	577.805	-0.68457	0.0014042
RSc1138		putative transmembrane protein	267.241	107.005	-1.3205	0.0037523	35.2194	29.8302	-0.2396	0.98833	32.9542	34.6497	0.07238	1	30.4175	37.6734	-0.30864	0.80318	513.2	1008.13	-0.97408	4.9e-06	4178.85	726.702	2.5237	1.06e-31	1074.22	960.712	0.16112	0.72373	2226.47	930.006	1.2594	5.98e-14	2417.69	1122.05	1.1075	3.23e-13	2478.78	548.624	2.1757	2.8e-29	1810.56	4389.69	-1.2777	6.9e-11
RSc1139		thioredoxin reductase oxidoreductase protein	447.317	202.734	-1.1417	0.0029638	66.7677	52.2688	-0.3532	0.86007	62.4419	77.2641	0.30728	0.89629	53.2654	83.9358	-0.65609	0.28077	1042.23	1686.65	-0.69449	0.0014787	7274.92	1215.71	2.5811	1.33e-33	1733.39	1608.2	0.10815	0.7907	3461.83	1556.01	1.1537	1.95e-14	3759.89	1810.46	1.0543	1.45e-15	3854.03	1114.03	1.7906	3.86e-21	2815.49	7638.51	-1.4399	1.35e-13
RSc1140		hypothetical protein	259.881	241.259	-0.10727	0.96922	79.407	69.2512	-0.19743	0.9735	74.3107	73.9467	-0.0070848	1	70.6294	80.3311	-0.18569	0.91828	2893.43	980.575	1.5611	9.42e-14	3961.13	706.936	2.4863	9.51e-18	1096.83	934.349	0.23131	0.54438	1338.37	904.449	0.56537	0.0011346	1453.69	1145.68	0.34352	0.023618	1489.97	3094.18	-1.0543	3.19e-08	1088.53	4154.27	-1.9322	5.65e-15
RSc1141		hypothetical protein	123.701	147.311	0.25201	0.78699	48.449	43.2445	-0.16395	0.99055	45.3667	38.6742	-0.23026	0.95366	44.0986	42.0165	0.069777	1	1212.62	466.661	1.3777	2e-10	908.893	336.408	1.4339	1.53e-10	466.206	444.725	0.068051	0.95504	560.708	430.467	0.38135	0.051447	609.011	486.999	0.32255	0.056345	624.241	1297.13	-1.0551	1.11e-07	456.036	953.903	-1.0647	3.15e-07
RSc1142		integral membrane transmembrane protein	235.566	369.19	0.64823	0.20792	121.475	114.541	-0.084794	1	113.72	96.8281	-0.23198	0.94591	116.789	105.179	0.15106	0.94886	543.145	889.121	-0.71104	0.00061052	455.792	641.022	-0.492	0.017728	869.505	846.846	0.038095	1	810.591	820.105	-0.016836	0.87796	880.332	908.304	-0.045128	0.90224	902.451	580.718	0.63601	0.0017357	659.231	478.393	0.46259	0.025084
RSc1143	trpS	tryptophanyl-tRNA synthetase	663.84	852.698	0.3612	0.46438	280.519	307.813	0.13396	0.99286	262.631	259.148	-0.019262	1	313.801	281.416	0.15715	0.83034	1668.94	2504.56	-0.58563	0.0035013	774.284	1805.53	-1.2215	3.99e-09	2299.03	2386.58	-0.053917	0.91922	2024.45	2310.29	-0.19054	0.26558	2199.02	2401.71	-0.1272	0.47828	2253.81	1784.38	0.33694	0.091217	1646.61	812.654	1.0188	3.05e-07
RSc1144		hypothetical protein	91.7183	119.44	0.381	0.66214	39.293	40.2769	0.03568	1	36.7986	36.5996	-0.0078251	1	41.0432	39.7252	0.047089	1	223.655	345.862	-0.62892	0.010178	109.519	249.312	-1.1868	2.49e-06	359.737	329.771	0.12548	0.81785	280.332	319.043	-0.18662	0.38537	304.597	375.739	-0.30283	0.079747	312.05	239.116	0.38407	0.13448	228.048	114.971	0.98806	8.13e-05
RSc1145	dapA	dihydrodipicolinate synthase	918.106	909.35	-0.013826	1	299.182	355.618	0.24931	0.86671	280.118	281.7	0.0081281	1	362.612	305.992	0.24493	0.74699	2865.03	3462.74	-0.27336	0.20368	2784.05	2496.11	0.15751	0.52418	3537.96	3300.82	0.10009	0.84707	3316.81	3194.29	0.054301	0.83492	3602.79	3695.69	-0.03673	0.86912	3692.63	3064.1	0.26919	0.17778	2697.75	2922.51	-0.11545	0.62939
RSc1146		hypothetical protein	1539.19	1473.39	-0.063036	0.96922	485.007	501.808	0.049128	1	453.747	431.92	-0.071126	1	511.571	469.232	0.12463	0.93951	4463.44	5805.22	-0.3792	0.067252	3265.94	4184.75	-0.35764	0.091627	5567.58	5533.94	0.0087442	1	4978.83	5355.02	-0.10509	0.59407	5408.39	5815.87	-0.1048	0.53916	5542.78	4773.55	0.21555	0.28555	4049.67	3428.98	0.24003	0.26036
RSc1147		hypothetical protein	288.402	335.347	0.21758	0.74875	110.309	130.219	0.2394	0.92691	103.301	86.2754	-0.25983	0.83019	132.755	93.7128	0.50245	0.26044	540.978	1088.26	-1.0084	8.28e-07	277.523	784.538	-1.4992	6.51e-12	919.602	1036.8	-0.17306	0.58961	742.355	1003.84	-0.43535	0.0064516	806.461	960.587	-0.25231	0.11477	826.512	578.582	0.51451	0.013144	603.855	291.362	1.0514	9.45e-07
RSc1148		hypothetical protein	246.534	312.17	0.34055	0.67181	102.757	98.001	-0.068368	1	96.1376	107.464	0.16068	0.97107	99.908	116.756	-0.22482	0.82662	788.296	929.845	-0.23825	0.31939	562.346	670.268	-0.25328	0.23758	843.959	886.328	-0.070667	0.92918	741.509	857.775	-0.21014	0.27588	805.498	881.585	-0.13022	0.47709	825.56	842.959	-0.030088	0.88812	603.144	590.041	0.031688	0.87538
RSc1149	slyD	fkbp-type peptidyl-prolyl cis-trans isomerase (rotamase) protein	1671.38	1491.26	-0.1645	0.87177	490.678	676.18	0.46263	0.35676	459.302	544.294	0.24494	0.92085	689.406	591.295	0.22148	0.69492	5574.63	6304.52	-0.17751	0.40942	11798.7	4545.03	1.3763	4.64e-07	5261.14	6009.55	-0.19188	0.51901	5887.77	5815.08	0.017921	0.96218	6394.53	5496.26	0.21839	0.1302	6554.84	5961.33	0.13693	0.49581	4788.42	12374.6	-1.3698	1.07e-07
RSc1150		hypothetical protein	55.208	62.5372	0.17984	0.98632	20.5914	17.7646	-0.21304	1	19.2559	25.123	0.38371	0.90436	18.1114	27.3008	-0.59204	0.61997	224.366	208.298	0.1072	0.81441	173.065	150.154	0.20487	0.58945	221.815	198.462	0.1605	0.84486	208.283	192.155	0.11628	0.73483	226.227	231.756	-0.034837	0.95171	231.909	239.9	-0.048874	0.92186	169.406	181.451	-0.099097	0.83521
RSc1151	mutS	DNA mismatch repair protein	410.404	452.057	0.13946	0.90668	148.774	100.671	-0.56347	0.36151	139.229	124.458	-0.16179	0.97107	102.62	135.275	-0.39858	0.56751	2071.1	1548.47	0.41955	0.078501	1773.09	1116.27	0.66758	0.0024138	1642.57	1475.37	0.15488	0.76332	1971.59	1428.42	0.46495	0.0084019	2141.68	1715.73	0.31992	0.036828	2194.91	2214.56	-0.012859	0.98915	1603.64	1861.25	-0.21492	0.31313
RSc1152		transcription regulator protein	17.129	10.3008	-0.73369	0.91673	3.38691	7.33635	1.1151	0.86304	3.17527	3.25005	0.033585	1	7.4658	3.53618	1.0781	0.66061	187.503	64.6645	1.5359	2.03e-05	64.3288	46.6207	0.46449	0.27331	56.9373	61.5728	-0.11292	0.90499	63.0612	59.6468	0.080308	1	68.5172	59.4855	0.20393	0.64322	70.2038	200.562	-1.5144	5.59e-06	51.3	67.4536	-0.39494	0.27439
RSc1153		putative transmembrane efflux transmembrane protein	24.8303	23.1693	-0.099882	0.99131	7.60014	12.1914	0.68176	0.97576	7.14436	6.55816	-0.12351	1	12.4173	7.11021	0.80439	0.72528	230.993	93.7352	1.3012	0.0031304	310.414	67.5845	2.1994	4.13e-17	122.965	89.2671	0.46205	0.33323	135.806	86.4522	0.65158	0.012926	147.481	128.406	0.19981	0.44954	151.187	247.157	-0.7091	0.065833	110.441	325.772	-1.5606	5.23e-11
RSc1154	dkgB	2,5-diketo-D-gluconate reductase B	46.9486	25.3956	-0.8865	0.35857	8.38879	10.4944	0.32308	0.96788	7.81764	8.62938	0.14252	1	10.6992	9.38199	0.18954	0.99038	378.042	177.002	1.0948	0.0033086	504.418	127.584	1.9832	5.53e-17	232.015	168.806	0.45886	0.094324	272.961	163.283	0.74132	0.00017023	296.481	242.333	0.29095	0.15533	303.875	404.513	-0.41271	0.22435	222.005	529.199	-1.2532	1.25e-08
RSc1155		methyl-accepting chemotaxis transducer transmembrane protein	23.3944	110.91	2.2452	0.22211	36.4249	14.7735	-1.3019	0.5596	34.1908	14.1587	-1.2719	0.6514	15.0535	15.3609	-0.029162	1	124.261	88.1661	0.49508	0.087138	188.52	63.5465	1.5688	3.07e-09	109.144	84.1215	0.37569	0.37058	117.828	81.3349	0.53473	0.028139	127.974	113.985	0.16701	0.58193	131.149	132.873	-0.018838	1	95.825	197.907	-1.0464	3.45e-05
RSc1156		methyl-accepting chemotaxis transducer transmembrane protein	91.9443	92.1634	0.0034336	0.96802	30.2904	10.013	-1.597	0.13598	28.4036	13.9296	-1.0279	0.53878	10.2009	15.137	-0.56938	0.95764	176.813	346.717	-0.97154	5.5e-05	144.214	249.943	-0.79339	0.0016819	287.515	330.612	-0.2015	0.66127	252.048	319.806	-0.3435	0.10448	273.791	300.459	-0.13409	0.5985	280.583	189.102	0.56926	0.017583	205.006	151.497	0.43638	0.096626
RSc1157		hypothetical protein	679.018	50.1832	-3.7582	2.73e-26	16.5183	15.0166	-0.13751	1	15.45	19.1664	0.31097	0.95366	15.3207	20.8245	-0.4428	0.75585	307.895	2559.83	-3.0555	7.62e-46	190.679	1845.12	-3.2745	7.28e-47	1658.42	2441.45	-0.55793	0.0018955	1519.05	2361.44	-0.6365	7.96e-05	1650.31	1732.57	-0.070179	0.68965	1691.11	329.359	2.3602	4.33e-32	1235.66	200.378	2.6245	1.91e-34
RSc1158		glutamine amidotransferase	730.845	99.6429	-2.8747	7.73e-18	32.7781	21.0691	-0.6376	0.6663	30.6933	23.5607	-0.38154	0.9236	21.4645	25.563	-0.2521	0.9166	306.994	2756.73	-3.1667	1.32e-49	225.325	1987.26	-3.1407	1.43e-44	1976.2	2627.61	-0.41102	0.02961	1770.67	2542.91	-0.52219	0.00076682	1923.66	2064.46	-0.10191	0.53964	1971.18	328.331	2.5858	5.63e-38	1440.32	236.853	2.6043	8.5e-35
RSc1159		putative transcription regulator protein	132.643	35.9942	-1.8817	0.0020686	11.846	10.102	-0.22976	1	11.0938	6.12169	-0.85775	0.83019	10.3182	6.65115	0.63352	0.90437	671.734	500.358	0.42493	0.083741	237.618	360.721	-0.60224	0.0075294	416.963	476.927	-0.19385	0.61236	334.882	461.507	-0.4627	0.0093519	363.821	435.608	-0.2598	0.14861	372.829	718.363	-0.9462	4.35e-06	272.411	249.301	0.12789	0.61506
RSc1160	suhB	inositol monophosphatase	560.304	991.634	0.8236	0.028173	326.149	348.538	0.095783	1	305.448	209.24	-0.54577	0.48134	355.343	227.213	0.64517	0.094458	1272.46	2113.94	-0.73232	0.00037544	700.775	1523.96	-1.1208	1.16e-07	1998.49	2014.42	-0.011456	0.99081	1915.3	1949.91	-0.025832	0.86711	2080.41	2087.44	-0.0048643	0.996	2132.29	1360.66	0.6481	0.0011051	1557.81	736.321	1.0811	8.81e-08
RSc1161		putative tRNA/rRNA methyltransferase protein	66.5785	69.9978	0.072254	0.99008	23.0261	26.5725	0.20666	1	21.5611	18.4157	-0.22749	0.98009	27.0898	20.0164	0.43657	0.74358	268.43	251.123	0.096151	0.79152	214.539	181.031	0.245	0.38488	248.963	239.378	0.056637	0.96508	272.718	231.639	0.23553	0.30505	296.178	260.081	0.1875	0.3548	303.611	287.002	0.081161	0.72606	221.79	225.126	-0.021538	0.99489
RSc1162	cysE2	O-acetylserine synthase	433.401	324.133	-0.41912	0.51416	106.641	90.0445	-0.24405	0.90635	99.8205	87.8802	-0.1838	0.98401	91.8341	95.4692	-0.056006	0.98793	1422.82	1634.47	-0.20007	0.39691	7067.91	1178.23	2.5847	2.52e-33	1473.82	1558.3	-0.080411	0.91605	3564.87	1507.69	1.2415	2.33e-16	3871.46	1539.43	1.3305	2.93e-24	3968.58	1521.43	1.3832	1.29e-13	2899.1	7419.32	-1.3557	4.52e-12
RSc1163		UDP-2,3-diacylglucosamine hydrolase	152.249	191.672	0.33221	0.7146	63.0893	55.7413	-0.17865	0.98833	59.0412	53.5624	-0.1405	1	56.8217	58.1783	-0.034041	0.97924	338.078	574.216	-0.76424	0.00070515	487.062	413.915	0.23477	0.34776	546.91	547.363	-0.0011934	1	530.174	529.711	0.0012595	0.99031	575.952	571.182	0.011998	1	590.267	361.449	0.70758	0.0010118	431.256	511.243	-0.24546	0.27904
RSc1164	ppiB	peptidyl-prolyl cis-trans isomerase B	993.576	736.649	-0.43165	0.23197	242.687	233.293	-0.056956	1	226.788	265.439	0.22704	0.85164	237.817	288.5	-0.27872	0.61748	1515.33	3748.27	-1.3066	7.17e-11	724.212	2702.13	-1.8996	2.02e-19	3240.03	3572.19	-0.1408	0.68117	2672.62	3457.44	-0.37145	0.018548	2903.23	3385.14	-0.22156	0.15663	2975.43	1619.47	0.87757	5.43e-06	2173.88	760.745	1.5148	3.59e-14
RSc1165	ppiA	peptidyl-prolyl cis-trans isomerase A	142.008	168.811	0.24944	0.90016	55.6009	57.0911	0.038158	1	51.9846	57.8246	0.1536	0.97107	58.2244	62.8403	-0.11007	0.96272	250.636	535.543	-1.0954	1.99e-06	119.927	386.022	-1.6865	5.11e-12	564.311	510.529	0.1445	0.7727	515.351	494.06	0.060869	0.90764	559.993	589.533	-0.074164	0.64322	573.714	268.026	1.098	6.7e-07	419.26	126.094	1.7334	1.51e-13
RSc1166		signal peptide protein	215.761	197.152	-0.13013	0.96406	64.8696	51.3858	-0.33617	0.83745	60.7175	59.1753	-0.037115	1	52.396	64.3187	-0.29578	0.76686	739.375	814.267	-0.1392	0.48404	582.738	587.056	-0.010652	0.91847	759.506	775.695	-0.030429	0.93689	789.644	751.043	0.072306	0.86539	857.605	793.42	0.11223	0.52654	879.055	790.622	0.15297	0.48587	642.193	612.084	0.069278	0.78619
RSc1167	cysS	cysteinyl-tRNA synthetase	584.451	974.714	0.7379	0.057677	320.62	325.548	0.022008	1	300.231	200.112	-0.58527	0.39826	332.024	217.241	0.61199	0.1155	968.703	2205.37	-1.1869	2.98e-09	410.042	1589.89	-1.9551	4.4e-20	2249.06	2101.11	0.098173	0.91458	1827.85	2034.28	-0.15438	0.34886	1985.51	2349.2	-0.24266	0.11306	2034.95	1035.75	0.97432	4.3e-07	1486.72	430.434	1.7883	1.23e-18
RSc1168		hypothetical protein	366.189	502.319	0.45601	0.33967	165.216	189.637	0.19889	0.97576	154.72	119.346	-0.37451	0.69503	193.418	129.643	0.57718	0.16261	656.07	1381.32	-1.0741	2.02e-07	225.673	995.782	-2.1416	3.68e-22	1304.21	1316.58	-0.013615	0.99763	986.565	1274.15	-0.36905	0.020484	1071.94	1362.41	-0.34594	0.015681	1098.28	701.369	0.647	0.0018707	802.566	236.89	1.7604	1.39e-16
RSc1169	accA	acetyl-CoA carboxylase carboxyltransferase subunit alpha	2348.1	1773.78	-0.40467	0.43873	583.486	606.899	0.056757	1	546.353	550.832	0.011778	1	618.758	598.316	0.048469	0.99038	5196.59	8856.56	-0.76918	0.00014068	2511.49	6384.44	-1.346	3.65e-11	7789.34	8442.26	-0.11613	0.7907	8023.7	8169.61	-0.025999	0.89343	8715.97	8137.43	0.099087	0.59626	8932.59	5556.74	0.68484	0.00034141	6526.31	2636.17	1.3078	9.8e-12
RSc1170	mesJ	putative cell cycle protein	277.245	182.816	-0.60077	0.4118	60.0993	64.3901	0.09949	1	56.3219	44.3282	-0.34547	0.84952	65.6344	48.166	0.44644	0.58671	959.043	1045.74	-0.12485	0.56127	512.805	753.932	-0.55602	0.0089748	853.416	996.957	-0.22428	0.45552	727.436	964.465	-0.40691	0.016477	790.185	891.659	-0.1743	0.34846	809.814	1025.38	-0.3405	0.11363	591.672	538.059	0.13703	0.53843
RSc1171	lysC	aspartate kinase	905.546	1471.07	0.70001	0.058762	483.871	551.567	0.18891	0.95435	453.134	407.556	-0.15294	0.94951	562.386	442.72	0.34517	0.52052	2389.72	3417.93	-0.51628	0.0077573	887.561	2464.06	-1.4731	8.38e-13	3735.05	3255.12	0.19842	0.6797	2775.56	3152.87	-0.18389	0.20932	3015.21	3901.06	-0.37161	0.0068895	3090.06	2555.2	0.2742	0.1957	2257.69	931.936	1.2765	1.26e-10
RSc1172	fabI	enoyl-(acyl carrier protein) reductase	1016.33	664.946	-0.61206	0.11581	218.874	206.943	-0.080867	1	204.767	213.037	0.057118	1	211.089	231.456	-0.13289	0.87954	1704.75	3834.92	-1.1696	3.17e-09	349.678	2764.78	-2.9831	9.81e-43	3273.76	3654.01	-0.15853	0.59027	1999.87	3537.17	-0.82269	9.97e-09	2173.27	3419.9	-0.65408	3.91e-07	2226.49	1822.31	0.289	0.22223	1627.08	367.181	2.1477	1.08e-17
RSc1173		substrate-binding periplasmic (PBP) ABC transporter protein	666.182	485.385	-0.45679	0.3582	159.771	156.227	-0.032362	1	149.495	160.11	0.098965	1	159.218	173.946	-0.12764	0.94369	1866.74	2511.62	-0.4281	0.054306	976.904	1810.42	-0.89004	3.9e-05	2199.9	2395.33	-0.12278	0.83821	2099.32	2316.91	-0.14228	0.55217	2280.27	2298.17	-0.011283	0.99086	2337.19	1995.97	0.22768	0.26527	1707.47	1026.34	0.73435	0.00031174
RSc1174		transmembrane ABC transporter protein	204.883	146.271	-0.48616	0.55378	48.1101	56.6615	0.23603	0.98014	45.0355	46.4094	0.043354	1	57.7672	50.4043	0.19671	0.96628	592.482	772.203	-0.38221	0.12699	213.726	556.572	-1.3808	3.54e-09	655.909	736.69	-0.16756	0.79497	677.311	712.382	-0.072833	0.88977	735.709	685.237	0.10253	0.61514	754.08	633.559	0.25124	0.24674	550.9	224.57	1.2946	3.84e-09
RSc1175		transmembrane ABC transporter protein	193.953	207.427	0.096898	1	68.3121	64.1532	-0.090619	1	63.8681	64.2714	0.0090796	1	65.3902	69.8349	-0.094873	0.93955	424.569	731.43	-0.78472	0.00040199	216.092	527.245	-1.2868	2.27e-08	644.123	697.335	-0.11452	0.84707	621.23	674.719	-0.11916	0.59126	674.862	672.891	0.0042211	1	691.609	453.893	0.6076	0.004389	505.314	227.043	1.1542	1.87e-07
RSc1176		ABC transporter ATP-binding protein	667.517	562.339	-0.24737	0.67059	185.163	140.434	-0.3989	0.65091	173.174	161.146	-0.10386	1	143.186	175.052	-0.28989	0.63491	1376.38	2517.23	-0.87096	2.67e-05	692.17	1814.57	-1.3904	6.87e-11	2194.12	2400.12	-0.12946	0.78407	2080.1	2321.96	-0.15869	0.45105	2259.34	2292.35	-0.02093	0.97131	2315.69	1471.62	0.65404	0.00073808	1691.79	727.194	1.2181	1.39e-09
RSc1177		putative transmembrane protein	1227.42	1305.33	0.088791	0.9643	429.674	424.474	-0.017567	1	402.019	419.772	0.062342	1	432.825	456.022	-0.07532	0.98288	2424.99	4630.52	-0.9332	3.02e-06	2045.54	3338.15	-0.70657	0.00066002	4312.26	4412.88	-0.033277	0.95504	3812.49	4271.25	-0.16392	0.32923	4141.5	4504.64	-0.12126	0.46732	4244.26	2593.33	0.71071	0.00023491	3101.02	2148.78	0.52923	0.0096227
RSc1178		lipoprotein transmembrane	141.553	124.865	-0.18097	0.98322	41.0645	42.8773	0.062323	1	38.4683	38.7544	0.010689	1	43.6866	42.0895	0.05373	0.96255	333.372	534.176	-0.68018	0.0016867	170.723	385.126	-1.1737	3.18e-07	556.656	508.929	0.12932	0.88756	534.37	492.685	0.11717	0.74258	580.44	581.512	-0.0026623	1	594.873	356.59	0.73832	0.00046977	434.624	179.265	1.2777	8.74e-09
RSc1179	gltX	glutamyl-tRNA synthetase	440.374	456.435	0.05168	1	150.255	155.412	0.048683	1	140.548	130.378	-0.10836	1	158.416	141.702	0.16086	0.90115	1809.91	1661.48	0.12345	0.72401	1638.16	1197.76	0.45174	0.042453	1766.2	1583.19	0.15781	0.7478	1853.18	1532.6	0.27402	0.15661	2012.81	1844.9	0.12567	0.47188	2063.19	1935.35	0.09228	0.64255	1507.23	1720.46	-0.19089	0.37408
RSc1180		inner membrane transmembrane protein	89.0615	138.07	0.63252	0.43149	45.4111	57.3571	0.33693	0.94285	42.5464	27.3408	-0.63798	0.67365	58.4323	29.6861	0.97698	0.11146	258.323	336.055	-0.37952	0.098534	229.663	242.253	-0.076994	0.69	322.655	320.154	0.011225	1	252.505	310.009	-0.296	0.1425	274.271	336.939	-0.29688	0.1199	281.116	276.282	0.025025	0.91393	205.375	241.014	-0.23086	0.39571
RSc1181		inner membrane transmembrane protein	216.208	347.644	0.68519	0.15892	114.278	149.308	0.38574	0.76632	107.085	82.3865	-0.37828	0.73659	152.184	89.4657	0.76641	0.075704	793.756	815.7	-0.039343	0.81588	865.157	588	0.55715	0.016282	936.769	777.229	0.26935	0.39619	693.973	752.491	-0.11679	0.54753	753.83	978.405	-0.37619	0.014595	772.588	848.978	-0.13603	0.59162	564.456	908.131	-0.68604	0.0010356
RSc1182	rpmE2	50S ribosomal protein L31 type B	258.517	659.255	1.3506	0.00044357	216.855	302.43	0.47987	0.46806	203.09	187.47	-0.11546	0.96297	308.449	203.745	0.59827	0.13381	582.545	974.606	-0.74245	0.0014986	275.375	702.467	-1.351	2.97e-09	1043.29	929.457	0.16668	0.78332	830.014	899.125	-0.11539	0.72519	902.442	1089.34	-0.27155	0.4597	924.12	622.601	0.56977	0.3347	675.526	289.413	1.2229	0.017777
RSc1183		putative signal peptide protein	37.6636	29.0573	-0.37427	0.92282	9.56288	7.17575	-0.41432	0.996	8.94934	6.93479	-0.36793	1	7.3133	7.54455	-0.044911	1	140.224	141.963	-0.017788	0.97423	287.002	102.328	1.4879	1.58e-09	115.368	135.435	-0.23135	0.78332	154.514	130.955	0.23866	0.30607	167.813	120.512	0.47768	0.031579	172.011	149.97	0.19782	0.49686	125.662	301.241	-1.2614	9.97e-08
RSc1184		hypothetical protein	69.4421	49.9932	-0.47408	0.73902	16.4529	18.9877	0.20672	1	15.391	24.6334	0.67853	0.74884	19.3548	26.7871	-0.46885	0.71619	404.788	261.788	0.62877	0.0067551	783.841	188.702	2.0544	1.53e-19	247.489	249.697	-0.012812	1	334.351	241.488	0.46941	0.0094232	363.035	258.561	0.48961	0.0036795	372.246	433.015	-0.21816	0.44024	271.879	822.561	-1.5972	9.79e-14
RSc1185		transcription regulator protein	387.619	181.812	-1.0922	0.011065	59.8063	49.7367	-0.26599	0.90869	55.9809	83.0842	0.56964	0.68776	50.731	90.2881	-0.83167	0.11883	1841.31	1460.89	0.33389	0.10252	4621.01	1052.98	2.1337	4.85e-24	1136.71	1393.82	-0.29418	0.34777	2067.27	1347.66	0.61727	0.00016095	2244.75	1187.7	0.91838	1.21e-08	2301.45	1969.2	0.22493	0.22382	1681.05	4850.43	-1.5287	1.57e-14
RSc1186		putative sigma-54 interacting transcription regulator protein	207.486	152.657	-0.44273	0.64684	50.2071	82.9519	0.72438	0.2995	47.0265	47.4705	0.013558	1	84.5743	51.5603	0.71396	0.16573	289.795	782.621	-1.4333	6.09e-11	684.138	564.136	0.27824	0.22876	505.802	745.911	-0.56043	0.0037078	739.161	721.985	0.033921	0.97543	803.05	528.293	0.60415	0.00014116	822.884	309.943	1.4087	1.34e-11	601.274	718.681	-0.25733	0.21182
RSc1187	rho	transcription termination factor Rho	1326.45	2203.27	0.73208	0.040094	724.752	984.11	0.44133	0.43307	678.658	592.827	-0.19507	0.86183	1003.4	643.718	0.6404	0.042809	1314.69	5004.14	-1.9284	1.14e-21	558.117	3607.46	-2.6923	3.62e-36	3949.05	4768.87	-0.27214	0.23703	3362.23	4615.94	-0.45721	0.0028332	3652.49	4124.94	-0.17549	0.25088	3743.16	1405.04	1.4136	1.49e-13	2734.87	586.491	2.2213	2.7e-28
RSc1188	trxA	thioredoxin 1 (redox factor) protein	1569.3	733.51	-1.0972	0.00023152	241.575	283.187	0.22928	0.80314	225.849	372.683	0.72259	0.21095	288.678	405.04	-0.4886	0.23964	9066.35	5917.9	0.61544	0.0030588	11289.4	4265.96	1.404	1.23e-11	4822.44	5642.51	-0.22657	0.45552	10802.4	5458.87	0.98468	5.01e-11	11733.3	5037.66	1.2198	1.99e-21	12026.7	9694.13	0.31105	0.11375	8786.01	11852.2	-0.43188	0.031532
RSc1189		hypothetical protein	344.997	547.883	0.66728	0.13061	180.239	174.048	-0.050429	1	168.764	106.889	-0.6589	0.35605	177.454	116.066	0.61249	0.14646	704.463	1301.39	-0.88545	2.29e-05	434.99	938.131	-1.1088	2.67e-07	1293.13	1240.33	0.060139	0.94646	1073.24	1200.47	-0.16163	0.38082	1165.87	1350.6	-0.21219	0.17626	1194.76	753.126	0.66576	0.001025	872.958	456.747	0.93452	6.96e-06
RSc1190		hypothetical protein	335.131	481.297	0.5222	0.38056	158.451	117.725	-0.42861	0.63507	148.218	118.305	-0.32521	0.89873	120.013	128.489	-0.098456	0.94112	687.312	1264.44	-0.87946	1.89e-05	641.201	911.566	-0.50757	0.017505	1334.57	1204.88	0.14748	0.80274	1203.5	1166.31	0.045286	0.92789	1307.18	1394.27	-0.093054	0.67634	1339.69	734.828	0.86642	9.62e-06	978.803	673.254	0.53987	0.0092742
RSc1191	dnaX	DNA polymerase III subunits gamma and tau	1010.44	1081.27	0.097744	0.9433	355.874	278.107	-0.35572	0.63543	333.02	261.878	-0.34671	0.821	283.522	284.566	-0.0053023	1	6898.1	3811.31	0.85591	4.02e-05	4532.93	2747.49	0.72233	0.00056261	4417.87	3632.89	0.28223	0.26318	4387.12	3515.67	0.31947	0.065507	4765.1	4614.87	0.046216	0.81474	4883.94	7376.71	-0.59493	0.0023373	3568.11	4760.23	-0.41587	0.036253
RSc1192		hypothetical protein	460.904	499.585	0.11626	1	164.544	179.129	0.12252	0.96788	153.817	177.313	0.20508	0.89873	182.632	192.572	-0.076458	0.9651	1415.38	1738.88	-0.29698	0.16242	609.971	1253.53	-1.0392	1.32e-06	1700.44	1656.97	0.037356	0.9989	1469.31	1604.04	-0.12657	0.43624	1596.31	1776.38	-0.1542	0.33035	1635.69	1513.16	0.11234	0.6894	1195.21	641.046	0.89876	1.82e-05
RSc1194	recR	recombination protein RecR	346.548	483.603	0.48077	0.46703	159.223	124.867	-0.35066	0.77537	148.912	111.298	-0.42003	0.77157	127.326	120.892	0.074804	0.99038	686.543	1307.79	-0.9297	5.1e-06	379.391	942.848	-1.3133	9.39e-10	1265.42	1245.88	0.022444	1	974.479	1206.26	-0.30784	0.052469	1058.57	1322.04	-0.32065	0.038517	1084.92	733.857	0.56402	0.0062824	792.64	398.44	0.9923	2.34e-06
RSc1195		hypothetical protein	106.277	144.509	0.44333	0.63192	47.5599	43.5567	-0.12685	1	44.5048	33.1717	-0.42401	0.89643	44.3932	36.0328	0.30103	0.86393	402.986	400.888	0.0075312	1	174.359	288.987	-0.72895	0.0028949	445.846	382.087	0.22264	0.61127	369.069	369.803	-0.0028643	0.99194	400.873	465.824	-0.21664	0.28822	410.814	430.863	-0.068743	0.80622	300.164	183.238	0.71203	0.0025863
RSc1196		DNA-binding transcriptional regulatory transcription regulator protein	121.078	147.06	0.28046	0.86231	48.4233	41.0157	-0.23952	0.9821	45.2822	38.5108	-0.23368	0.9465	41.8212	41.8285	-0.0002499	1	291.237	456.802	-0.64937	0.004411	255.029	329.307	-0.36877	0.10451	481.894	435.293	0.14673	0.81785	483.953	421.368	0.19979	0.43552	525.72	503.376	0.062659	0.82339	538.774	311.426	0.79079	0.00027246	393.644	267.672	0.55642	0.012853
RSc1197		hypothetical protein	130.635	132.19	0.017078	1	43.4727	38.9127	-0.15987	0.99713	40.7104	39.1459	-0.056536	1	39.6551	42.5425	-0.1014	0.95764	331.092	492.669	-0.57339	0.013719	166.44	355.143	-1.0934	4.32e-06	527.462	469.685	0.16738	0.72285	506.713	454.462	0.15701	0.4836	550.381	551.051	-0.0017553	1	564.161	354.024	0.67226	0.0015758	412.135	174.776	1.2376	3.74e-08
RSc1198		signal peptide protein	556.059	377.023	-0.56058	0.21395	124.119	82.6387	-0.58683	0.40278	116.113	110.156	-0.075989	1	84.2587	119.773	-0.50741	0.47085	1797.94	2097.76	-0.2225	0.2877	539.617	1512.22	-1.4867	2.1e-12	1897.69	1999.06	-0.075075	0.88438	1441.76	1935.11	-0.42458	0.0071255	1566.27	1982.37	-0.33989	0.019077	1605.1	1921.96	-0.25991	0.20789	1172.76	566.524	1.0497	2.87e-07
RSc1199		ABC transporter ATP-binding protein	123.11	143.759	0.2237	0.94332	47.3398	32.2389	-0.55425	0.73157	44.2556	35.3693	-0.32336	0.97492	32.8756	38.4389	-0.22555	0.84537	278.516	464.638	-0.73835	0.00081056	113.62	334.97	-1.5598	1.05e-10	430.825	442.552	-0.038745	0.93423	307.496	428.597	-0.47905	0.005241	334.07	450.039	-0.4299	0.010652	342.325	297.649	0.20176	0.46512	250.132	119.297	1.0681	1.54e-05
RSc1200		transmembrane permease ABC transporter protein	69.6011	74.6371	0.10078	1	24.5616	26.3174	0.09961	1	22.9807	25.7619	0.16482	1	26.8384	28.0117	-0.061729	1	168.894	262.582	-0.63665	0.010978	54.6163	189.267	-1.793	4.66e-11	241.747	250.175	-0.04944	0.95504	189.111	242.263	-0.35734	0.099839	205.412	252.57	-0.29817	0.17113	210.529	180.558	0.22156	0.4208	153.811	57.3148	1.4242	1.97e-07
RSc1201		transcription regulator protein	129.259	103.539	-0.32009	0.92129	34.015	69.5035	1.0309	0.13175	31.8931	63.2815	0.98854	0.39039	70.8866	68.6985	0.045236	1	3663.69	487.736	2.9091	1.75e-13	4056.57	351.62	3.5282	1.9e-14	494.908	464.702	0.090854	0.93423	713.242	449.89	0.66482	0.00020145	774.652	516.882	0.58371	0.00014501	794.022	3915.66	-2.302	4.88e-11	580.073	4252.44	-2.874	1.81e-12
RSc1202		flavoprotein NADH-dependent oxidoreductase	164.248	294.588	0.84283	0.15159	96.9721	195.567	1.012	0.0050684	90.7007	119.036	0.39222	0.96297	199.363	129.295	0.62473	0.16018	7031.93	620.068	3.5034	1.23e-31	2018.98	447.046	2.1751	1.36e-22	737.109	590.411	0.32016	0.56729	754.045	571.956	0.39875	0.052873	818.97	769.755	0.089412	0.68194	839.446	7517.37	-3.1627	1.53e-30	613.259	2118.55	-1.7885	7.9e-19
RSc1203		oxidoreductase protein	91.0374	99.0114	0.12114	1	32.6216	39.5274	0.27702	0.92789	30.4907	33.3219	0.1281	1	40.2883	36.1891	0.15481	0.88398	1764.29	343.489	2.3608	2.19e-27	421.042	247.621	0.76583	0.0010685	335.579	327.283	0.036115	1	280.658	316.847	-0.17498	0.44204	304.806	350.568	-0.2018	0.37666	312.458	1886.85	-2.5942	1.8e-37	228.251	442.209	-0.95411	1.31e-05
RSc1204	surE	stationary phase survival protein SurE	557.11	675.317	0.2776	0.62956	222.19	218.499	-0.024163	1	208.005	160.297	-0.37586	0.79159	222.797	174.138	0.3555	0.60268	1504.94	2101.55	-0.48175	0.021626	607.899	1514.96	-1.3174	6.35e-10	2053.38	2002.93	0.035887	0.99186	1836.52	1938.56	-0.078009	0.71144	1994.75	2145.06	-0.10481	0.6013	2044.56	1608.92	0.3457	0.086917	1493.68	638.77	1.2255	1.37e-09
RSc1205		hypothetical protein	223.456	352.701	0.65845	0.15976	115.978	95.6734	-0.27766	0.8127	108.642	75.5299	-0.52446	0.63713	97.5844	82.053	0.2501	0.81742	780.958	843.101	-0.11046	0.58757	394.455	607.837	-0.62382	0.0041725	950.689	803.432	0.2428	0.51338	768.762	777.62	-0.016526	0.92115	834.938	993.042	-0.25019	0.14915	855.858	835.318	0.035045	0.86479	625.225	414.178	0.59412	0.0049582
RSc1206		lipoprotein NLPD/LppB-like protein	551.703	504.575	-0.12882	0.91396	166.086	170.037	0.033916	1	155.394	149.798	-0.052913	1	173.322	162.703	0.091211	0.94975	1984.36	2080.8	-0.068468	0.77593	1334.64	1499.93	-0.16845	0.43239	2031.91	1983.5	0.034787	0.97885	1851.21	1919.49	-0.052256	0.77218	2011.23	2122.65	-0.077787	0.63182	2060.94	2122.25	-0.04229	0.83083	1505.89	1400.89	0.10427	0.66921
RSc1207	rpoS	RNA polymerase sigma factor RpoS	1384.86	1274.91	-0.11935	0.83993	419.847	436.706	0.056797	1	392.581	423.353	0.10887	0.96297	445.264	460.188	-0.047561	0.98737	8552.02	5221.71	0.71174	0.00053047	7374.5	3763.88	0.97032	3.65e-06	4848.92	4979.19	-0.038246	0.9909	5028.12	4816.99	0.061889	0.75066	5461.59	5065.55	0.1086	0.53576	5597.75	9146.61	-0.70839	0.00023651	4089.62	7737.31	-0.91987	3.12e-06
RSc1208		hypothetical protein	152.128	126.006	-0.27179	0.88745	41.4568	43.5775	0.071974	1	38.8225	37.1851	-0.062167	1	44.4082	40.3584	0.13796	0.99038	918.322	573.446	0.67934	0.0015381	1211.66	413.341	1.5516	7.13e-13	555.626	547.016	0.022531	0.96104	728.23	528.989	0.46116	0.0063593	790.998	580.489	0.4464	0.0041517	810.667	982.115	-0.27678	0.21636	592.288	1271.7	-1.1024	6.75e-08
RSc1209	rumA	23S rRNA 5-methyluridine methyltransferase	395.41	526.526	0.41316	0.39616	173.078	178.359	0.043361	1	162.199	109.034	-0.57299	0.48579	181.889	118.423	0.61911	0.17718	827.769	1492.19	-0.85013	2.28e-05	805.982	1075.78	-0.41657	0.033873	1385.43	1421.53	-0.037112	0.93423	1121.63	1376.37	-0.29527	0.063453	1218.38	1447.05	-0.24815	0.11279	1248.66	885.211	0.49629	0.013893	912.296	845.395	0.10988	0.57839
RSc1210		hypothetical protein	2593.8	1289.21	-1.0086	0.00061858	424.525	573.065	0.43285	0.33594	396.979	614.832	0.63113	0.29894	584.15	668.164	-0.19386	0.7452	6983.7	9776.32	-0.4853	0.031263	20406.5	7046.68	1.534	6.22e-12	10372	9326.93	0.15322	0.58688	10981.8	9018.43	0.28416	0.055096	11926.9	10836	0.13838	0.35293	12225.6	7470.57	0.71061	0.00012968	8931.18	21416.3	-1.2618	1.51e-09
RSc1211	ndk	nucleoside diphosphate kinase	1143.9	1404.23	0.29582	0.57695	462.059	604.532	0.38774	0.53744	432.478	552.124	0.35236	0.77686	616.399	599.866	0.039224	1	2521.51	4315.05	-0.77509	0.00013818	1571	3110.5	-0.98547	1.73e-06	4363.32	4112.33	0.08547	0.89806	3427.95	3980.6	-0.21564	0.16814	3724.62	4557.4	-0.29112	0.02926	3816.36	2695.59	0.50159	0.015705	2788.68	1649.72	0.75737	0.00017379
RSc1212		hypothetical protein	1118.35	1616.28	0.53131	0.18567	531.711	539.206	0.020195	1	497.786	438.847	-0.18181	0.9186	549.84	476.798	0.20563	0.7417	4476.82	4219.16	0.085518	0.85108	4026.81	3041.56	0.40483	0.075424	4342.95	4020.62	0.11125	0.85235	3471.37	3891.9	-0.16497	0.33373	3770.8	4536.35	-0.26666	0.069794	3864.55	4787.97	-0.30911	0.14431	2823.5	4226.48	-0.58197	0.0034792
RSc1213	pilF	putative type 4 fimbrial biogenesis protein	359.369	593.594	0.72401	0.065818	195.17	216.986	0.15287	1	182.844	145.514	-0.32946	0.81263	221.295	158.098	0.48515	0.36594	1129.64	1355	-0.26242	0.27224	748.105	976.692	-0.38466	0.082257	1380.21	1292.08	0.095192	0.8436	1208.61	1249.99	-0.048561	0.90203	1312.81	1441.96	-0.13538	0.47665	1345.49	1208.18	0.15529	0.47263	983.015	785.219	0.32412	0.12016
RSc1214		hypothetical protein	565.403	700.651	0.30942	0.50347	230.338	231.822	0.0092644	1	215.826	145.519	-0.56866	0.463	236.373	158.036	0.58081	0.19613	2016.87	2133.39	-0.081036	0.62454	1272.44	1538.11	-0.27356	0.17537	2025.32	2032.89	-0.005382	0.98112	1564.65	1967.67	-0.33065	0.033117	1699.72	2115.69	-0.31583	0.031272	1741.81	2156.49	-0.3081	0.14069	1272.68	1335.53	-0.069541	0.7665
RSc1215	ispG	4-hydroxy-3-methylbut-2-en-1-yl diphosphate synthase	742.592	885.701	0.25425	0.55348	291.19	335.608	0.20482	0.9669	272.811	204.815	-0.41358	0.67286	342.216	222.546	0.6208	0.13066	1719.96	2801.14	-0.70364	0.00052996	1006.66	2019.32	-1.0043	1.13e-06	2521.38	2669.9	-0.082571	0.8729	2078.74	2583.8	-0.31378	0.056701	2258.1	2633.85	-0.22206	0.15037	2314.29	1839.19	0.3315	0.10406	1690.83	1056.51	0.67842	0.00066965
RSc1216	hisS	histidyl-tRNA synthetase	395.175	521.311	0.39965	0.44216	171.485	182.203	0.087471	1	160.552	119.233	-0.42926	0.73225	185.723	129.586	0.51924	0.31008	1048.35	1490.63	-0.5078	0.016256	765.448	1074.49	-0.48928	0.019291	1416.29	1420.63	-0.0044161	1	1203.89	1375.15	-0.19188	0.27705	1307.91	1479.51	-0.17786	0.26416	1340.26	1121.05	0.25766	0.24314	979.291	803.16	0.28605	0.17894
RSc1217		hypothetical protein	515.535	546.346	0.083745	0.95198	179.783	167.908	-0.098583	1	168.265	140.655	-0.25857	0.91299	171.241	152.74	0.16496	0.91361	1565.7	1944.52	-0.31261	0.14207	1120.05	1401.75	-0.32367	0.15395	1864.91	1853.52	0.0088384	1	1740.27	1793.69	-0.043623	0.88536	1890.04	1948.19	-0.043719	0.89734	1937.31	1674.24	0.21055	0.27997	1415.3	1176.62	0.26646	0.2246
RSc1218		lipoprotein transmembrane	1057.82	1046.24	-0.01588	1	344.283	312.263	-0.14083	0.98055	322.202	301.063	-0.097901	0.9737	318.367	327.03	-0.038735	1	2824.75	3991.33	-0.49875	0.010727	1744.18	2877.54	-0.72229	0.00042259	3849.18	3803.25	0.01732	1	3547.5	3681.41	-0.053456	0.74842	3853.13	4021.05	-0.061541	0.78562	3949.27	3020.99	0.38656	0.043244	2885.24	1831.59	0.65559	0.00093911
RSc1219	engA	GTP-binding protein EngA	407.082	605.638	0.57314	0.24565	199.334	187.431	-0.088829	1	186.536	146.012	-0.35337	0.81221	191.082	158.638	0.26845	0.69083	855.606	1535.58	-0.84377	3.77e-05	615.947	1106.99	-0.84576	8.56e-05	1636.89	1463.6	0.16143	0.71894	1810.93	1416.45	0.35446	0.054203	1967.24	1709.95	0.20222	0.23509	2016.17	914.784	1.1401	2.95e-09	1473.03	647.077	1.1868	4.91e-09
RSc1220	hfq	RNA-binding protein Hfq	499.792	319.625	-0.64495	0.11934	105.287	171.008	0.69973	0.1104	98.4312	208.718	1.0844	0.054281	174.363	226.881	-0.37984	0.41275	5808.07	1883.34	1.6248	3.77e-16	2274.93	1357.33	0.74505	0.00019897	1836.88	1797.03	0.031639	0.93423	1702.93	1737.57	-0.02905	0.9901	1850.33	1918.28	-0.052024	0.78543	1896.12	6210.71	-1.7117	4.91e-20	1385.41	2389.17	-0.7862	3.94e-05
RSc1221		hypothetical protein	575.215	1229.2	1.0956	0.0025146	404.378	389.294	-0.054843	1	378.624	268.722	-0.49465	0.55733	396.959	291.975	0.44315	0.31546	1923.22	2170.01	-0.17418	0.42937	571.919	1564.29	-1.4516	7.82e-12	2023.7	2067.92	-0.031179	0.96375	1385.93	2001.78	-0.53042	0.00060284	1505.69	2113.65	-0.48931	0.00036295	1542.87	2056.11	-0.4143	0.032423	1127.37	600.812	0.90797	1.22e-05
RSc1222		hypothetical protein	1032.62	1287.85	0.31865	0.58061	423.882	371.378	-0.19077	0.92008	396.627	351.975	-0.17231	0.95429	378.671	382.503	-0.014525	1	3965.03	3895.28	0.025605	0.991	1180.36	2807.98	-1.2503	1.75e-09	3705.45	3712.41	-0.0027067	1	3079.59	3593.26	-0.22255	0.1951	3345.22	3870.53	-0.21043	0.17026	3428.39	4239.7	-0.30643	0.13789	2504.83	1239.61	1.0148	3.02e-07
RSc1223		putative serine protease transmembrane protein	746.121	811.932	0.12195	0.94545	267.261	233.477	-0.19497	0.94843	250.001	219.02	-0.19087	0.95787	238.068	237.951	0.00070769	1	2277.11	2813.86	-0.30535	0.15589	577.111	2028.37	-1.8134	1.37e-17	2382.27	2682.58	-0.17128	0.65659	1888.82	2595.68	-0.45863	0.00423	2051.97	2488.48	-0.27826	0.055123	2102.78	2434.77	-0.21148	0.3194	1536.42	605.968	1.3423	3.12e-11
RSc1224		hypothetical protein	25.422	42.0807	0.72709	0.64141	13.8556	8.99956	-0.62254	0.90917	12.966	13.3136	0.038167	1	9.16369	14.4659	-0.65865	0.78331	46.4287	95.851	-1.0458	0.0021044	27.0194	69.0838	-1.3543	0.0001818	92.5051	91.3908	0.017483	1	101.269	88.4342	0.19552	0.70549	110.081	96.6347	0.18795	0.74725	112.742	49.6415	1.1834	0.0027651	82.4065	28.384	1.5377	0.00016809
RSc1225	hisZ	ATP phosphoribosyltransferase regulatory subunit	194.778	272.294	0.48333	0.35823	89.5299	75.9842	-0.23667	0.86534	83.8744	72.6152	-0.20796	0.95366	77.5007	78.9188	-0.02616	1	591.945	734.7	-0.31169	0.1622	382.775	529.606	-0.46842	0.033234	719.176	700.242	0.03849	0.97663	691.527	677.755	0.02902	0.97042	751.213	751.146	0.00012806	0.98804	769.814	632.84	0.28267	0.19462	562.477	401.647	0.48587	0.023707
RSc1226	purA	adenylosuccinate synthetase	1488.38	1504.81	0.015835	1	495.321	483.498	-0.034853	1	463.408	433.457	-0.096392	1	493.066	471.008	0.066028	0.98071	4646.87	5614.61	-0.27293	0.19383	4691.22	4047.5	0.21293	0.41267	5476.7	5351.11	0.033468	0.99598	5601.35	5179.08	0.11308	0.6178	6083.81	5721.08	0.088687	0.60759	6235.93	4968.63	0.32776	0.094907	4555.65	4922.24	-0.11166	0.68677
RSc1227		putative nucleotide phosphoribosyltransferase protein	373.488	312.023	-0.25941	0.82793	102.629	105.08	0.034047	1	96.1089	90.4401	-0.087708	1	107.115	98.2267	0.12497	0.99038	1383.91	1408.92	-0.025847	0.87812	1108.18	1015.69	0.12573	0.66391	1336.84	1342.81	-0.0064274	0.99876	1317.31	1299.61	0.019522	0.98664	1430.82	1396.63	0.034891	0.8606	1466.52	1480.09	-0.013288	0.99975	1071.4	1162.82	-0.11813	0.64535
RSc1228	rnr	exoribonuclease RNase R	1963.49	1247.99	-0.65381	0.036349	411.168	273.393	-0.58875	0.42873	384.255	376.308	-0.03015	1	278.68	409.12	-0.55391	0.25001	8844.16	7404.25	0.25637	0.25201	5959.59	5337.14	0.15915	0.47819	6558.48	7059.36	-0.10618	0.84481	7102.94	6830.4	0.056445	0.8082	7715.81	6851.97	0.1713	0.29541	7907.54	9459.86	-0.25859	0.20797	5777.41	6256.46	-0.11492	0.59426
RSc1229		putative tRNA/rRNA methyltransferase protein	435.754	537.455	0.30263	0.61911	176.837	153.047	-0.20844	0.92866	165.523	134.053	-0.30423	0.83019	156.017	145.629	0.099404	0.93445	1477.1	1643.55	-0.15405	0.50845	937.824	1184.76	-0.3372	0.14518	1676.39	1566.64	0.097687	0.86547	1511.7	1516.13	-0.0042199	0.98418	1642.09	1751.08	-0.092711	0.61715	1683	1579.47	0.091588	0.71167	1229.58	985.401	0.31938	0.15851
RSc1230		hypothetical protein	319.143	466.011	0.54616	0.27419	153.324	118.228	-0.37501	0.68546	143.538	87.2941	-0.71748	0.30569	120.485	94.7855	0.34612	0.53624	966.907	1204.18	-0.31661	0.12472	573.863	868.159	-0.59725	0.0057843	1235.01	1147.44	0.10611	0.90332	1051.74	1110.68	-0.078655	0.66046	1142.37	1290.07	-0.17542	0.32556	1170.87	1033.94	0.17943	0.40412	855.408	602.834	0.50485	0.018394
RSc1231	tal	transaldolase B	721.994	436.279	-0.72674	0.041256	143.71	139.054	-0.047516	1	134.317	204.431	0.60598	0.59273	141.805	222.284	-0.64849	0.28407	12175.2	2723.83	2.1602	1.21e-25	14099.4	1963.53	2.8441	6.5e-21	3122.3	2595.57	0.26656	0.35218	4543.29	2512.66	0.85452	4.74e-08	4934.84	3261.63	0.59741	9.16e-06	5057.94	13022.4	-1.3644	3.27e-13	3695.21	14792.1	-2.0011	1.19e-14
RSc1232	rpiA	ribose-5-phosphate isomerase A	340.181	473.702	0.47768	0.36595	155.714	150.232	-0.051707	1	145.925	98.0133	-0.57418	0.43763	153.165	106.501	0.52423	0.2429	512.019	1284.22	-1.3266	3.06e-10	249.226	925.955	-1.8935	1.02e-14	1365.79	1222.99	0.15932	0.83126	844.482	1184.43	-0.48805	0.0054924	917.255	1426.65	-0.63723	9.67e-06	940.103	547.448	0.7801	0.00010094	686.836	261.66	1.3923	5.14e-11
RSc1233		transporter transmembrane protein	95.9577	121.952	0.34584	0.65992	40.0633	61.1672	0.61048	0.63543	37.5785	30.2564	-0.31267	0.88957	62.3547	32.8482	0.92469	0.072791	232.921	361.724	-0.63505	0.012397	159.384	260.72	-0.71	0.0044315	310.527	345.016	-0.15194	0.84677	232.307	333.703	-0.52253	0.012865	252.334	324.38	-0.36235	0.061327	258.613	249.085	0.05416	0.87093	188.945	167.241	0.17604	0.50367
RSc1234		methyl-accepting chemotaxis transmembrane protein	32.1569	68.8132	1.0976	0.2351	22.6364	28.6965	0.34223	0.9629	21.1978	13.5883	-0.64155	0.77686	29.2506	14.7695	0.98584	0.25254	114.902	121.27	-0.077819	0.86024	139.144	87.4219	0.67051	0.013477	117.04	115.626	0.017538	1	132.097	111.859	0.23992	0.39366	143.393	122.267	0.22994	0.38611	147.058	122.87	0.25926	0.31161	107.396	146.202	-0.44502	0.12015
RSc1235		hypothetical protein	447.326	185.495	-1.2699	0.00061325	61.0806	58.2363	-0.068794	1	57.1043	82.6518	0.53345	0.65058	59.4096	89.7844	-0.59577	0.28099	797.789	1688.04	-1.0813	9.26e-08	1355.43	1216.95	0.15548	0.5668	1361.54	1608.14	-0.24016	0.34734	1511.36	1557.06	-0.042975	0.75254	1641.74	1421.94	0.20737	0.2388	1682.56	852.861	0.98027	5.74e-07	1229.3	1423.66	-0.21177	0.31497
RSc1236		outer membrane porin lipoprotein transmembrane	14.086	66.9591	2.249	0.011765	22.0271	14.0706	-0.64659	0.77357	20.6238	7.66787	-1.4274	0.44045	14.3444	8.31921	0.78597	0.74721	46.2455	53.0713	-0.19862	0.76292	63.3389	38.2465	0.72777	0.019759	37.9097	50.6464	-0.41789	0.70113	47.7657	48.9665	-0.035819	0.99497	51.9098	39.5905	0.39085	0.3994	53.177	49.4503	0.10482	0.90479	38.8628	66.5986	-0.7771	0.012401
RSc1237	iolB	putative myo-inositol catabolism protein	11.0049	56.1164	2.3503	0.03334	18.4656	5.86064	-1.6557	0.13941	17.2926	14.6374	-0.2405	0.95597	5.97887	15.8802	-1.4093	0.52387	33.4852	41.4697	-0.30853	0.59983	33.3917	29.8884	0.15991	0.69552	46.1916	39.5708	0.22319	0.81221	46.4898	38.2582	0.28114	0.45327	50.4968	48.2457	0.065793	0.92381	51.7428	35.791	0.53176	0.19377	37.8097	35.0422	0.10966	0.82824
RSc1238	iolE	putative myo-inositol catabolism protein	26.3423	82.1441	1.6408	0.053121	27.0409	12.3969	-1.1252	0.25595	25.3022	20.9335	-0.27345	0.94119	12.6492	22.7369	-0.84599	0.52719	54.6337	99.2653	-0.8615	0.012311	52.8835	71.5463	-0.43606	0.19307	93.2843	94.7258	-0.022123	1	93.4209	91.5726	0.028831	0.84399	101.456	97.4541	0.058061	0.85152	104.003	58.4212	0.83205	0.0061724	75.9745	55.4244	0.45499	0.13002
RSc1239	iolD	putative acetolactate synthase protein	15.3007	99.8062	2.7055	0.00022584	32.8391	15.959	-1.041	0.22693	30.749	18.1705	-0.75894	0.60127	16.2615	19.7228	-0.2784	0.99038	52.4675	57.6647	-0.13626	0.87825	48.2137	41.5611	0.21421	0.62757	70.8084	55.0152	0.36409	0.54012	64.5925	53.1991	0.27996	0.35305	70.1402	73.9767	-0.07683	0.92837	71.8956	56.1097	0.35765	0.31356	52.5237	50.6194	0.053278	0.87866
RSc1240	iolC	transferase kinase protein	31.8984	142.293	2.1573	0.013879	46.7999	18.6537	-1.327	0.051619	43.847	22.2809	-0.97667	0.30268	19.0242	24.1958	-0.34692	0.93489	77.2365	120.309	-0.63939	0.037518	67.4564	86.7244	-0.36248	0.2379	126.181	114.683	0.13784	0.90346	91.9674	110.981	-0.27112	0.3916	99.8796	131.855	-0.40069	0.14381	102.401	82.6053	0.30992	0.32296	74.7962	70.7728	0.079769	0.79648
RSc1241	mocB	putative rhizopine-binding precursor signal peptide protein	21.4089	147.239	2.7819	0.019525	48.3871	27.8225	-0.79837	0.55981	45.3756	22.5834	-1.0067	0.44045	28.3917	24.5225	0.21136	0.90115	71.8723	80.6408	-0.16607	0.79523	60.671	58.1186	0.062007	0.94456	72.2161	76.9913	-0.092374	1	40.2472	74.3935	-0.88629	0.024835	43.6831	75.4594	-0.78862	0.018909	44.8019	76.8405	-0.77831	0.039573	32.7179	63.5562	-0.95796	0.11231
RSc1242		sugar ATP-binding ABC transporter protein	12.8746	135.627	3.397	0.012854	44.5826	22.4332	-0.99085	0.38665	41.8001	19.3528	-1.111	0.45204	22.873	21.0067	0.1228	0.94826	39.47	48.5328	-0.2982	0.53936	32.4947	34.9757	-0.10615	0.80811	55.9801	46.2799	0.27453	0.74445	29.6865	44.7832	-0.59315	0.15044	32.2528	58.4871	-0.8587	0.011048	33.0472	42.195	-0.35254	0.43284	24.1484	34.0409	-0.49534	0.30053
RSc1243		sugar transmembrane ABC transporter protein	7.19357	82.8305	3.5254	0.018942	27.2234	11.9388	-1.1892	0.34352	25.5293	11.4868	-1.1522	0.46802	12.1738	12.483	-0.03619	1	26.9259	27.1445	-0.011667	0.96909	20.7296	19.5676	0.083228	0.85034	35.9596	25.8584	0.47574	0.67084	30.7923	25.0411	0.29827	0.6428	33.4509	37.5818	-0.16799	0.78209	34.2794	28.78	0.25228	0.62986	25.0466	21.8451	0.19731	0.86153
RSc1244	iolH	putative protein implicated IN myo-inositol catabolique pathway	7.36479	85.6446	3.5396	9.73e-05	28.2012	17.7631	-0.66687	0.6809	26.3854	11.1151	-1.2472	0.59509	18.1246	12.0319	0.59108	0.86846	26.3209	27.785	-0.078099	0.94148	14.5364	20.0258	-0.46219	0.4532	33.2348	26.4693	0.32838	0.84707	29.1805	25.6376	0.18674	0.74709	31.6859	34.6998	-0.13109	0.8814	32.4844	28.1471	0.20676	0.70347	23.7286	15.2811	0.63488	0.24992
RSc1245	iolI	putative protein implicated IN myo-inositol catabolique pathway	8.59146	79.8186	3.2157	0.0025487	26.2288	17.5032	-0.58353	0.73663	24.5953	20.2072	-0.28351	0.89873	17.837	21.9324	-0.29819	0.98617	43.0954	32.3899	0.41199	0.35281	23.0425	23.3455	-0.018845	1	37.0959	30.8887	0.26418	0.81272	42.524	29.8818	0.50901	0.19498	46.1847	38.7308	0.25393	0.59056	47.3475	46.0986	0.038563	0.93749	34.5853	24.1988	0.51522	0.26476
RSc1246	iolG	putative oxidoreductase myo-inositol 2-dehydrogenase signal peptide protein	12.6214	106.345	3.0748	0.091216	34.9684	22.4498	-0.63935	0.83735	32.7802	16.1793	-1.0187	0.66746	22.9137	17.5697	0.38312	0.88242	53.3725	47.6207	0.16451	0.81871	25.7806	34.3392	-0.41357	0.34641	52.0861	45.393	0.19843	0.91877	45.8564	43.9095	0.06259	0.92334	49.7823	54.4215	-0.12854	0.88938	51.0513	57.0397	-0.16002	0.82852	37.284	27.0879	0.46091	0.27741
RSc1247		putative myo-inositol catabolism protein	12.6906	90.139	2.8284	0.12273	29.6558	13.0908	-1.1798	0.55981	27.7836	15.566	-0.83584	0.73197	13.3479	16.9134	-0.34156	0.96272	41.0986	47.8583	-0.21968	0.62384	24.7731	34.5025	-0.47792	0.3175	56.5234	45.6357	0.30868	0.73913	48.146	44.1399	0.12533	0.80329	52.2913	59.0473	-0.1753	0.71162	53.6001	43.9333	0.28692	0.47004	39.1569	26.0514	0.58791	0.18817
RSc1248		hypothetical protein	18.8934	135.403	2.8413	0.00053824	44.5613	22.6337	-0.97732	0.18305	41.7189	23.1134	-0.85197	0.44193	23.0891	25.1095	-0.12102	1	92.3617	71.2698	0.374	0.30853	48.3356	51.3693	-0.087821	0.91481	69.8239	67.9114	0.040066	1	80.9458	65.7562	0.29983	0.38726	87.9256	72.979	0.2688	0.37826	90.1197	98.7572	-0.13204	0.74959	65.8385	50.806	0.37393	0.34047
RSc1249		hypothetical protein	555.921	544.91	-0.028863	1	179.367	177.715	-0.013352	1	167.817	185.272	0.14276	0.97107	181.122	201.292	-0.15233	0.89812	3033.02	2096.17	0.533	0.010902	3843.28	1511.01	1.3468	1.11e-10	1874.96	1998.87	-0.092324	0.89704	2120.76	1933.61	0.13328	0.48063	2303.52	1958.82	0.23386	0.12774	2360.91	3243.52	-0.45822	0.02161	1724.87	4034.38	-1.2259	3.81e-10
RSc1250	argA	N-acetylglutamate synthase	339.616	336.161	-0.014753	1	110.579	114.53	0.050643	1	103.544	97.6954	-0.083875	1	116.744	106.109	0.1378	0.91489	1480.9	1280.78	0.20945	0.37284	1078.77	923.184	0.22469	0.32462	1341.17	1220.93	0.13552	0.77129	1574.6	1181.59	0.41426	0.013313	1710.29	1401.22	0.28755	0.055788	1752.98	1583.87	0.14635	0.49581	1280.67	1132.64	0.17721	0.42
RSc1251	hrpA	ATP-dependent RNA helicase protein	1129.15	1541.16	0.44879	0.24458	506.896	478.811	-0.082233	0.99273	474.76	365.735	-0.3764	0.69829	488.167	397.211	0.29747	0.58796	2922.59	4260	-0.54361	0.0064224	839.768	3071	-1.8706	2.14e-19	4151.23	4059.4	0.032274	1	2878.72	3929.6	-0.44895	0.0029268	3127.52	4336.15	-0.4714	0.00042015	3204.73	3124.98	0.036356	0.91762	2341.68	881.208	1.41	9.85e-13
RSc1252		putative signal peptide protein	809.387	603.65	-0.42312	0.37631	198.715	205.169	0.046113	1	185.917	177.398	-0.067671	1	209.176	192.766	0.11787	0.95764	2703.69	3053.29	-0.17544	0.4067	1231.15	2200.94	-0.83812	4.12e-05	3356.29	2909.67	0.20601	0.5495	1874.65	2816.71	-0.58739	0.00012504	2036.61	3506.12	-0.78371	3.39e-09	2087.1	2890.94	-0.47004	0.016099	1524.92	1291.93	0.23921	0.2614
RSc1253		lipoprotein signal peptide	311.814	209.884	-0.57109	0.41344	69.0135	72.2801	0.066721	1	64.6627	52.9526	-0.28823	0.86088	73.7022	57.5647	0.35652	0.62131	997.722	1176.41	-0.23768	0.2537	337.988	848.02	-1.3271	7.56e-10	1179.8	1120.92	0.073863	0.9418	615.148	1085.25	-0.81902	1.94e-07	668.331	1232.38	-0.88281	3.47e-10	684.804	1066.89	-0.63965	0.0014853	500.397	354.665	0.49662	0.025573
RSc1254		hypothetical protein	153.3	111.156	-0.46377	0.56206	36.5892	29.8222	-0.29503	0.95024	34.2245	29.3327	-0.22252	1	30.428	31.8439	-0.065617	0.98071	463.814	578.598	-0.31901	0.11313	142.633	417.118	-1.5481	2.6e-11	523.124	551.054	-0.075041	0.86168	246.34	533.737	-1.1155	4.87e-09	267.59	546.437	-1.03	1.38e-10	274.3	495.879	-0.85423	0.00011022	200.376	149.702	0.42062	0.10012
RSc1255		hypothetical protein	263.64	170.899	-0.62543	0.28842	56.243	81.9307	0.54273	0.53573	52.6373	62.9206	0.25745	0.89873	83.5272	68.3565	0.28917	0.87105	647.409	994.276	-0.61897	0.0042997	1326.59	716.746	0.88819	2.67e-05	881.531	947.932	-0.10477	0.85125	928.878	917.136	0.018354	0.97543	1009.01	920.957	0.13174	0.49063	1034.07	692.344	0.57877	0.0045146	755.522	1393.63	-0.8833	7.49e-06
RSc1256		hypothetical protein	400.089	324.906	-0.3003	0.53419	107.051	65.6534	-0.70536	0.42818	100.03	96.3933	-0.053423	1	66.9277	104.752	-0.64631	0.21085	1077.66	1508.81	-0.48551	0.025537	614.681	1087.61	-0.82325	0.00012647	1392.91	1438.45	-0.046417	0.96075	1051.95	1391.85	-0.40393	0.021373	1142.59	1455.15	-0.34886	0.024859	1171.07	1152.28	0.023333	0.9134	855.569	645.214	0.40711	0.052981
RSc1257		hypothetical protein	145.493	153.715	0.079305	0.91878	50.539	31.4881	-0.68259	0.37074	47.3635	49.8854	0.074843	1	32.1134	54.2369	-0.7561	0.27061	1058.5	549.183	0.94667	2.93e-05	431.613	395.963	0.12437	0.69406	634.691	523.071	0.27905	0.50122	551.438	506.516	0.12259	0.74981	598.944	662.958	-0.1465	0.46744	613.872	1131.86	-0.88268	1.08e-05	448.489	453.328	-0.015482	0.93368
RSc1258	glnA1	glutamine synthetase protein	4943.5	3364.76	-0.55503	0.076972	1108.36	1055.97	-0.069854	1	1036.07	1480.33	0.5148	0.41667	1077	1608.71	-0.57888	0.075393	11468	18639.4	-0.70074	0.040364	6983.58	13435.5	-0.94401	3.76e-06	20635.4	17774.1	0.21534	0.41751	14845.9	17194.7	-0.2119	0.29219	16124.9	21557.3	-0.41889	0.0027213	16527.8	12274.2	0.42926	0.25659	12074.5	7329.4	0.72019	0.00015905
RSc1259		putative signal peptide protein	458.93	429.603	-0.095272	0.93999	141.421	120.242	-0.23405	0.93341	132.293	111.244	-0.25002	0.95429	122.623	120.925	0.02012	1	1389.39	1731.58	-0.31764	0.1235	817.994	1248.32	-0.60983	0.0040129	1908.33	1649.92	0.20991	0.58819	1637	1597.22	0.035488	0.95151	1777.94	1993.39	-0.16502	0.361	1822.4	1486.06	0.29435	0.14276	1331.35	859.154	0.63191	0.001923
RSc1260	ntrB	nitrogen regulation(sensor protein kinase transcription regulator	194.048	244.604	0.33404	0.64289	80.4878	72.4449	-0.15189	0.99778	75.3465	55.5991	-0.43848	0.83019	73.8291	60.4569	0.28828	0.84168	787.42	731.59	0.1061	0.65236	403.428	527.316	-0.38636	0.11011	916.428	697.671	0.39347	0.056065	756.876	674.921	0.16534	0.36446	822.06	957.284	-0.2197	0.21725	842.625	842.273	0.00060286	0.97123	615.573	423.653	0.53905	0.012164
RSc1261	ntrC	nitrogen assimilation regulatory response regulator transcription regulator protein	302.209	375.998	0.31518	0.66362	123.726	86.6538	-0.51381	0.49497	115.781	86.2617	-0.4246	0.7506	88.3241	93.7494	-0.086002	1	1003.22	1139.84	-0.1842	0.63374	379.643	821.699	-1.114	3.07e-07	1978.92	1086.59	0.8649	3.27e-08	931.493	1051.4	-0.17469	0.3507	1011.92	2066.74	-1.0303	5.79e-14	1037.03	1073.67	-0.050091	0.9395	757.688	398.586	0.92671	1.04e-05
RSc1262		hypothetical protein	244.101	151.765	-0.68564	0.51414	50.0863	31.8882	-0.65139	0.98789	46.692	79.8666	0.77442	0.72626	32.4976	86.8498	-1.4182	0.17022	517.184	919.397	-0.83001	0.021104	552.817	662.632	-0.26141	0.43109	640.398	877.895	-0.45508	0.58196	2240.85	848.138	1.4017	5.59e-14	2433.36	669.351	1.8621	1.18e-23	2494.61	553.391	2.1724	1.71e-28	1822.25	580.618	1.6501	1.32e-16
RSc1263		hypothetical protein	361.43	141.435	-1.3536	0.00072491	46.5749	39.1586	-0.25023	0.98917	43.556	43.6446	0.0029331	1	39.9165	47.4032	-0.248	0.85098	2726.84	1361.99	1.0015	4.38e-07	1970.9	981.573	1.0057	1.43e-06	1349.91	1299.49	0.054916	0.86718	818.026	1256.62	-0.61933	0.00052783	888.573	1410.32	-0.66646	3.69e-06	910.714	2916.62	-1.6792	2.03e-18	665.355	2067.62	-1.6358	4.62e-16
RSc1264	ugpB	glycerol-3-phosphate-binding periplasmic lipoprotein signal peptide	511.827	433.699	-0.23896	0.78894	142.722	100.402	-0.50742	0.4847	133.578	91.0604	-0.55279	0.62638	102.342	98.9452	0.048703	1	1807.65	1929.22	-0.093904	0.81838	452.536	1390.47	-1.6195	4.74e-14	2045.85	1840.23	0.15281	0.61884	772.127	1779.85	-1.2048	8.2e-14	838.65	2137.56	-1.3498	1.46e-22	859.493	1932.88	-1.1692	1.87e-09	627.97	474.902	0.40306	0.053187
RSc1265	ugpA	SN-glycerol-3-phosphate transmembrane ABC transporter protein	37.9263	64.2731	0.76102	0.56486	21.1243	16.3021	-0.37385	0.95536	19.8118	10.5228	-0.91284	0.66746	16.6093	11.4286	0.53934	0.70886	208.944	143.04	0.54669	0.040829	51.318	103.096	-1.0065	0.0011335	174.359	136.328	0.35497	0.37363	79.6867	131.977	-0.72787	0.0048281	86.5314	182.132	-1.0737	9.93e-07	88.7375	223.448	-1.3323	2.11e-07	64.8049	53.8937	0.26599	0.46003
RSc1266	ugpE	SN-glycerol-3-phosphate transmembrane ABC transporter protein	27.0766	32.3854	0.2583	0.90523	10.6508	8.89856	-0.25931	1	9.97932	9.2816	-0.10457	1	9.06219	10.079	-0.15341	1	151.504	102.066	0.56985	0.039093	43.9788	73.5627	-0.74217	0.040137	113.147	97.3475	0.21699	0.7337	71.4222	94.166	-0.39883	0.22783	77.5777	118.235	-0.60795	0.019786	79.5028	161.993	-1.0269	0.00015519	58.0884	46.2587	0.32853	0.43209
RSc1267	upgC	glycerol-3-phosphate transporter ATP-binding subunit	44.7442	61.0894	0.44922	0.71456	20.0873	12.8592	-0.64348	0.77777	18.8139	13.4155	-0.4879	0.92592	13.0989	14.5966	-0.15618	0.98257	279.594	168.774	0.72824	0.0040791	88.4101	121.671	-0.4607	0.12761	221.711	160.879	0.4627	0.13837	153.076	155.674	-0.024285	0.99327	166.221	231.611	-0.4786	0.028111	170.411	298.985	-0.81105	0.00070822	124.478	92.9308	0.42166	0.14815
RSc1268	ugpQ	cytoplasmic glycerophosphodiester phosphodiesterase	31.9375	23.6493	-0.43345	0.90848	7.78436	9.44717	0.2793	1	7.28542	8.21731	0.17365	1	9.64179	8.92651	0.1112	1	176.634	120.528	0.5514	0.068566	136.227	86.8993	0.6486	0.030769	132.651	114.827	0.20817	0.82762	144.68	111.163	0.38018	0.19704	157.162	138.587	0.18145	0.51166	161.055	188.816	-0.22943	0.40038	117.677	142.969	-0.28087	0.33403
RSc1269	kgd	alpha-ketoglutarate decarboxylase	3016.81	4000.36	0.40711	0.47868	1317.28	1321.41	0.0045184	1	1231.74	1253.4	0.025157	1	1347.19	1362.38	-0.016179	0.99626	27229.9	11379.5	1.2588	4.69e-09	15754.9	8202.91	0.9416	8.7e-06	12660	10845.8	0.22315	0.45552	24987.3	10497.4	1.2512	9.33e-17	27143.2	13224	1.0374	8.53e-16	27817.3	29125.4	-0.066295	0.80005	20324.1	16528	0.29828	0.12915
RSc1270	sucB	dihydrolipoamide acetyltransferase	537.814	731.251	0.44326	0.68613	240.907	120.138	-1.0038	0.031995	225.15	199.222	-0.17651	1	122.465	216.596	-0.82264	0.18962	2681.26	2031.05	0.40069	0.14592	1666.06	1464.46	0.18607	0.69383	3004.46	1933.27	0.63607	0.0036557	6367.56	1873.27	1.7652	1.18e-28	6918.2	3138.33	1.1404	7.24e-18	7088.58	2867.01	1.3059	4.48e-12	5179.81	1749.1	1.5663	1.39e-15
RSc1271		dihydrolipoamide dehydrogenase	1243.94	1129.22	-0.13959	0.84191	372.294	187.257	-0.99142	0.50989	347.595	342.024	-0.023311	1	190.952	371.978	-0.96201	0.18476	3183.04	4695.64	-0.56092	0.0028828	2237.23	3385.39	-0.59761	0.020792	5352.89	4471.72	0.25949	0.46906	11784.3	4331.2	1.444	2.98e-20	12803.6	5591.23	1.1953	7.56e-20	13118.9	3402.72	1.9469	3.56e-25	9586.31	2348.91	2.029	3.73e-25
RSc1272		hypothetical protein	121.427	161.821	0.41431	0.83488	53.3389	18.5477	-1.5239	0.08405	49.8229	33.4987	-0.5727	0.83844	18.907	36.4321	-0.94629	0.22652	355.41	458.193	-0.36647	0.099902	822.978	330.311	1.317	2.87e-09	545.797	436.519	0.32232	0.32387	880.506	422.66	1.0588	1.39e-09	956.703	570.141	0.74675	1.09e-06	980.196	380.077	1.3668	2.4e-11	716.288	864.739	-0.27173	0.16133
RSc1273		putative lipoprotein	389.045	170.892	-1.1869	0.017917	56.3516	32.4656	-0.79554	0.80982	52.5972	88.6798	0.75362	0.49459	33.0817	96.4223	-1.5433	0.0039053	3843.98	1465.68	1.391	2.13e-12	20393.5	1056.38	4.2709	1.79e-50	1459.6	1399.08	0.061095	0.91572	3359.65	1352.08	1.3131	2.2e-07	3647.6	1525.21	1.2579	1.99e-07	3740.24	4111.35	-0.13648	0.67261	2731.75	21403.2	-2.9699	4.26e-32
RSc1274		cation-transporting ATPase lipoprotein transmembrane	1003.19	279.863	-1.8418	7.1e-07	92.3653	55.2813	-0.74056	0.9644	86.1035	149.496	0.79596	0.74884	56.4002	162.569	-1.5273	0.20409	10983.1	3783.56	1.5375	4.88e-14	1234.57	2727.56	-1.1436	3.04e-08	2974.43	3607.11	-0.27823	0.25732	1629.33	3489.88	-1.0989	4.98e-14	1770.86	3107.19	-0.81116	5.71e-09	1813.89	11747.2	-2.6952	2.73e-31	1325.72	1295.36	0.033424	1
RSc1275		signal peptide protein	40.0968	16.0712	-1.319	0.26429	5.30325	5.67694	0.098236	1	4.95151	7.07215	0.51428	0.93002	5.78305	7.69637	-0.41235	0.89355	400.362	151.227	1.4046	6.47e-09	22.4477	109.011	-2.2798	8.55e-12	108.753	144.157	-0.40658	0.32582	54.2183	139.505	-1.3635	1.62e-08	58.9099	113.587	-0.94721	0.00013636	60.3799	428.151	-2.826	2.68e-31	44.1101	23.554	0.90514	0.033401
RSc1276		cytochrome C oxidase subunit I	1225.69	239.655	-2.3546	4.97e-16	79.1292	59.7612	-0.405	1	73.7352	166.378	1.174	0.64096	60.9569	181.013	-1.5702	0.25878	32035.1	4622.56	2.7929	1.88e-06	1495.94	3331.96	-1.1553	6.5e-05	3297.22	4406.41	-0.41835	0.027629	1798.13	4264.5	-1.2459	1.58e-17	1954.38	3444.61	-0.81763	3.69e-08	2002	34278.5	-4.0978	2.86e-10	1463.13	1570.71	-0.10236	0.79331
RSc1277		cytochrome C oxidase subunit II	334.824	73.3016	-2.1915	1.69e-07	24.2296	10.5643	-1.1976	0.96556	22.5452	47.4356	1.0731	0.66584	10.7679	51.5897	-2.2603	0.053908	7552.81	1262.82	2.5804	3.16e-06	766.033	910.302	-0.24894	0.69939	866.131	1203.78	-0.47492	0.014025	461.063	1164.91	-1.3372	4.43e-18	501.224	904.772	-0.8521	6.81e-06	513.31	8081.64	-3.9767	1.66e-10	375.207	803.966	-1.0994	0.19947
RSc1278		putative signal peptide protein	2.51943	1.07625	-1.2271	1	0.354816	0	#VALUE!	1	0.332121	1.43752	2.1138	0.95078	0	1.56725	#NAME?	0.66605	54.5321	9.50419	2.5205	0.00020911	1.48752	6.84731	-2.2026	0.10756	2.80952	9.04985	-1.6876	0.41751	4.419	8.7746	-0.98961	0.38682	4.80097	2.93764	0.70867	0.68734	4.92095	58.3553	-3.5679	1.32e-06	3.59491	1.57048	1.1947	0.55993
RSc1279		cytochrome C oxidase subunit III	470.542	122.175	-1.9454	7.2e-06	40.3604	19.381	-1.0583	0.94255	37.5844	53.1156	0.499	0.89873	19.7772	57.7754	-1.5466	0.30925	8113.82	1775.37	2.1923	1.03e-07	522.835	1279.82	-1.2915	0.00031276	1239.13	1691.53	-0.449	0.012916	666.499	1637.75	-1.297	5.22e-12	724.561	1294.42	-0.83712	1.04e-05	742.012	8680.45	-3.5483	3.46e-14	542.389	549.025	-0.017544	0.91303
RSc1280		iron-sulfur 4Fe-4S ferredoxin transmembrane protein	729.978	299.226	-1.2866	0.0033432	98.7405	40.8654	-1.2728	0.70913	92.0841	88.6409	-0.05498	1	41.6864	96.3127	-1.2081	0.03429	8080.29	2754.43	1.5527	6.22e-08	704.547	1985.74	-1.4949	5.79e-11	1867.12	2624.36	-0.49115	0.0030708	1111.3	2540.69	-1.193	2.75e-16	1207.77	1950.57	-0.69155	1.93e-07	1237.24	8643.31	-2.8045	3.9e-17	904.204	739.625	0.28985	0.58968
RSc1281		lipoprotein transmembrane	50.0843	19.8152	-1.3378	0.16966	6.53783	4.08093	-0.67991	0.98385	6.10044	4.95123	-0.30113	1	4.16643	5.38952	-0.37135	0.93183	677.581	188.927	1.8426	9.57e-16	116.774	136.182	-0.22182	0.78079	109.613	180.044	-0.71593	0.0056624	70.033	174.294	-1.3154	1.59e-09	76.1253	114.516	-0.5891	0.019406	77.9876	724.796	-3.2163	1.94e-32	56.9912	122.662	-1.1059	0.21908
RSc1282		hypothetical protein	288.804	62.2943	-2.2129	4.96e-08	20.5472	14.3811	-0.51476	0.94533	19.1796	39.8074	1.0535	0.25195	14.6725	43.2701	-1.5603	0.010291	2820.98	1088.63	1.3737	1.4e-11	328.634	784.62	-1.2555	0.00013632	631.131	1038.36	-0.7183	5.57e-05	332.434	1004.34	-1.5951	1.83e-15	361.461	659.456	-0.86744	0.00080492	370.126	3017.08	-3.0271	4.36e-53	270.568	345.018	-0.35068	0.56307
RSc1283	fnr	putative fumarate and nitrate reduction regulatory transcription regulator protein	396.718	423.259	0.093426	0.83986	139.159	171.177	0.29875	0.87054	130.393	151.432	0.2158	0.96563	174.546	164.631	0.084374	0.99038	2431.93	1495.53	0.70144	0.00062937	1224.93	1077.92	0.18445	0.34776	1319.31	1426.34	-0.11254	0.89494	1812.73	1379.72	0.39379	0.018197	1969.42	1378.18	0.51501	0.00047262	2018.12	2601.16	-0.36614	0.063243	1474.59	1286.97	0.19633	0.44009
RSc1284		hypothetical protein	261.926	165.629	-0.6612	0.14489	54.611	29.8713	-0.87043	0.64273	50.9939	60.1614	0.23851	0.95529	30.4817	65.3392	-1.1	0.11478	1619.15	987.258	0.71374	0.00050662	207.774	711.58	-1.776	9.06e-15	648.436	941.783	-0.53843	0.0086258	336.794	910.775	-1.4352	8.32e-18	365.926	677.44	-0.88854	5.36e-09	374.989	1731.79	-2.2073	8.57e-29	273.985	218.288	0.32786	0.22393
RSc1285		hypothetical protein	917.91	2158.71	1.2337	0.033732	709.545	840.904	0.24505	0.9121	665.03	412.726	-0.68824	0.43912	857.301	447.967	0.93641	0.0013886	3206.94	3464.24	-0.11134	0.5144	2221.78	2497.67	-0.16886	0.4002	3270.49	3300.14	-0.013023	0.95504	3199.38	3195.13	0.0019176	0.92699	3474.83	3416.2	0.024549	0.89478	3561.55	3430.02	0.054289	0.78315	2601.99	2333.61	0.15705	0.48098
RSc1286		hypothetical protein	1976.71	3991.36	1.0138	0.2039	1311.27	1693.13	0.36872	0.87033	1229.81	828.11	-0.57054	0.69829	1726.18	898.979	0.94123	0.0013427	6614.52	7456.89	-0.17294	0.40004	3427.29	5375.46	-0.64932	0.0015517	7288.99	7106.5	0.03658	0.98094	5729.15	6878.7	-0.26381	0.1101	6223.2	7612.96	-0.2908	0.042021	6377.98	7075.11	-0.14965	0.51117	4659.83	3598.35	0.37294	0.067555
RSc1287		hypothetical protein	389.946	717.133	0.87897	0.027084	235.884	285.878	0.27732	0.84467	220.885	193.387	-0.1918	0.91026	291.501	210.038	0.47285	0.28236	517.796	1471.05	-1.5064	3.89e-13	240.288	1060.53	-2.1419	3.39e-22	1441.27	1402.06	0.039794	0.99499	1078.23	1356.83	-0.33157	0.043563	1171.31	1505.6	-0.36222	0.014566	1200.35	553.59	1.1166	2.44e-08	877.031	252.419	1.7968	2.13e-17
RSc1288	nusA	transcription elongation factor NusA	2851.24	4546.06	0.67303	0.053534	1495.44	1612.46	0.10869	1	1400.2	1145.77	-0.28932	0.80473	1644.01	1244.67	0.40146	0.31779	5662.5	10752.9	-0.92522	4.2e-06	4695.24	7751.26	-0.72323	0.00040731	9849.84	10251.3	-0.057631	0.94329	8330.14	9919.15	-0.25188	0.13243	9049.81	10289.5	-0.18522	0.2071	9273.98	6055.2	0.61501	0.0015033	6776.07	4928.46	0.45931	0.02184
RSc1289	infB	translation initiation factor IF-2	8812.2	12532.4	0.50808	0.13075	4121.05	4279.09	0.054291	1	3860.14	2825.94	-0.44992	0.52279	4363.19	3069.21	0.50752	0.1452	14978	33246	-1.1503	3.31e-09	9823.61	23967.9	-1.2868	1.57e-10	27487.6	31683.3	-0.20494	0.44086	20413.2	30665.1	-0.58709	6.08e-05	22176.5	28713.3	-0.37269	0.0054107	22725.6	16012.2	0.50515	0.0091714	16604.7	10310.4	0.6875	0.00043299
RSc1290	rbfA	ribosome-binding factor A	64.1277	96.9111	0.59571	0.45232	31.8609	47.9972	0.59117	0.71022	29.8544	29.7475	-0.005175	1	48.9414	32.3142	0.59889	0.38644	132.37	241.872	-0.86967	0.00062888	60.7592	174.353	-1.5208	2.28e-08	213.043	230.554	-0.11396	0.87322	157.672	223.12	-0.50089	0.020289	171.272	222.596	-0.37814	0.080253	175.535	141.492	0.31104	0.25919	128.246	63.7512	1.0084	0.0003022
RSc1291	truB	tRNA pseudouridine synthase B	221.582	403.588	0.86504	0.048018	132.702	119.171	-0.15515	0.96046	124.314	69.3813	-0.84137	0.21352	121.494	75.3377	0.68945	0.15216	441.792	836.27	-0.9206	7.44e-06	277.447	602.931	-1.1198	2.13e-07	707.645	796.629	-0.17088	0.58412	502.785	771.322	-0.61739	0.00013449	546.138	739.127	-0.43656	0.0057819	559.729	472.327	0.24494	0.26028	408.941	291.068	0.49054	0.025008
RSc1292	emrB	multidrug resistance B (translocase) transmembrane protein	43.1271	98.9623	1.1983	0.36792	32.4999	47.6049	0.55067	0.90033	30.4777	25.5049	-0.25698	0.94763	48.5604	27.6957	0.81012	0.40855	1344.54	162.657	3.0472	0.090327	650.304	117.254	2.4715	1.85e-25	149.035	155.06	-0.057172	0.96375	201.961	150.04	0.42873	0.051922	219.318	155.689	0.49436	0.012229	224.853	1440.31	-2.6793	0.1132	164.241	682.513	-2.055	8.16e-21
RSc1293	emrA	multidrug resistance A (translocase) transmembrane protein	75.1769	77.4048	0.042133	1	25.4948	40.6907	0.67449	0.60467	23.8204	35.4209	0.5724	0.89643	41.5011	38.484	0.10889	0.93951	2124.05	283.422	2.9058	0.11086	850.464	204.297	2.0576	7.83e-20	235.868	270.313	-0.19665	0.7432	313.052	261.445	0.2599	0.16039	339.905	246.422	0.464	0.010331	348.493	2275.55	-2.707	0.12437	254.551	892.642	-1.8101	2.64e-17
RSc1294		putative outer membrane CHANEL lipoprotein	32.7651	83.671	1.3526	0.075514	27.4983	30.5587	0.15224	1	25.7754	19.9772	-0.36764	0.86183	31.1778	21.6806	0.52412	0.6332	2925.45	123.645	4.5644	0.021719	722.581	89.1334	3.0191	7.19e-28	142.644	117.778	0.27634	0.64949	166.286	114.063	0.54384	0.038896	180.532	148.949	0.27744	0.33404	185.113	3133.83	-4.0814	0.029568	135.204	758.466	-2.488	7.86e-22
RSc1295		putative transcription regulator protein	15.8617	42.5411	1.4233	0.35824	13.9997	13.1695	-0.088194	1	13.094	9.9119	-0.40167	0.93002	13.4474	10.764	0.32112	0.93951	2050.38	59.9071	5.097	0.00044429	486.468	43.1947	3.4934	3.45e-29	86.5891	57.014	0.60287	0.24146	103.164	55.2554	0.90076	0.0051592	112.001	90.4324	0.3086	0.21756	114.846	2195.36	-4.2567	0.001496	83.8801	510.341	-2.6051	1.81e-22
RSc1296	typA	GTP-binding elongation factor protein	805.584	3034.54	1.9134	0.00049919	997.596	1023.74	0.037315	1	934.751	624.665	-0.5815	0.34683	1044.11	678.333	0.6222	0.082455	2773.08	3040.53	-0.13283	0.43489	1437.42	2191.94	-0.60872	0.0021555	3710.24	2895.74	0.35758	0.30417	2385.25	2804.8	-0.23376	0.11454	2591.24	3874.79	-0.58047	5.23e-05	2655.52	2965.47	-0.15926	0.47474	1940.22	1508.11	0.36348	0.075298
RSc1297			2.9891	5.00116	0.74255	0.91544	1.6433	2.98732	0.86225	1	1.54253	3.35623	1.1215	0.99681	3.04278	3.64537	-0.26068	1	23.8272	11.2923	1.0773	0.10941	13.0318	8.14364	0.67829	0.37542	11.8862	10.7461	0.14546	1	11.7296	10.4129	0.17178	0.96312	12.738	12.4109	0.037527	1	13.0641	25.465	-0.96291	0.10194	9.53986	13.6959	-0.5217	0.45655
RSc1298		enoyl-CoA hydratase	205.247	177.355	-0.21073	0.88041	58.3548	42.0825	-0.47163	0.7535	54.6121	48.5312	-0.17031	1	42.8931	52.739	-0.29812	0.82465	430.6	774.276	-0.8465	8.82e-05	145.93	558.171	-1.9354	3.43e-17	716.784	737.919	-0.041923	0.95288	797.2	714.208	0.1586	0.51705	865.953	748.775	0.20976	0.23608	887.414	460.538	0.94629	3.4e-06	648.398	153.123	2.0822	1.77e-21
RSc1299		tRNA-dihydrouridine synthase A	213.637	151.734	-0.49362	0.52501	49.9147	42.943	-0.21704	0.97376	46.724	35.7207	-0.3874	0.86916	43.781	38.7959	0.1744	0.95066	577.153	805.503	-0.48094	0.040261	242.607	580.613	-1.259	3.12e-08	763.343	768.119	-0.0089999	1	767.001	743.077	0.045716	0.79247	833.02	797.508	0.062853	0.7289	853.906	617.23	0.46827	0.022857	623.791	254.765	1.2919	1.39e-09
RSc1300		hypothetical protein	536.074	571.891	0.093309	0.84474	188.054	297.524	0.66186	0.1708	176.176	170.8	-0.044708	0.97999	303.348	185.445	0.70998	0.04534	1139.78	2021.17	-0.82644	9.43e-05	522.97	1456.92	-1.4781	6.89e-12	1653.58	1927.53	-0.22116	0.53582	1711.64	1864.44	-0.12337	0.59435	1859.33	1727.33	0.10624	0.5971	1905.53	1218.8	0.64473	0.0010897	1392.22	549.392	1.3415	4.03e-11
RSc1301		hypothetical protein	102.634	73.57	-0.48031	0.62741	24.2183	22.1355	-0.12974	1	22.6461	25.1937	0.1538	0.97492	22.5705	27.3888	-0.27915	0.82955	457.895	386.793	0.24346	0.24664	905.278	278.767	1.6993	6.87e-15	335.178	369.014	-0.13875	0.90162	489.862	356.856	0.45703	0.0078079	532.079	350.141	0.6037	0.00020496	545.384	489.647	0.15553	0.5356	398.426	950.361	-1.2542	1.24e-09
RSc1302	pepV	hypothetical protein	212.501	225.937	0.088449	0.92988	74.3066	88.5124	0.25239	0.95145	69.5905	66.1008	-0.074223	1	90.2157	71.7636	0.33013	0.75268	462.71	801.72	-0.79299	0.00019721	184.238	577.968	-1.6494	3.03e-13	762.392	763.991	-0.0030232	0.99961	776.91	739.51	0.071178	0.90398	844.073	796.417	0.083844	0.76321	864.926	494.76	0.80585	0.00010792	631.989	193.411	1.7082	4.22e-15
RSc1303		hypothetical protein	18.9553	15.9981	-0.2447	1	5.25425	14.0874	1.4228	0.48362	4.93184	11.9122	1.2722	0.73197	14.3647	12.9245	0.15242	1	409.807	71.3933	2.5211	0.0015926	2959.04	51.4626	5.8455	1.1e-115	363.571	68.1871	2.4147	2.97e-33	576.479	65.8453	3.1301	2.69e-58	626.185	379.834	0.72122	4.15e-06	641.883	438.697	0.54909	0.15767	468.899	3109.08	-2.7291	3.02e-40
RSc1304	lexA	LexA repressor	388.106	268.577	-0.53111	0.39602	88.3297	118.75	0.42696	0.70946	82.7181	85.6086	0.049552	1	121.068	93.0245	0.38014	0.60399	7553.73	1463.51	2.3678	1.85e-06	76337	1054.96	6.1771	2.34e-49	5019.86	1395.42	1.847	1.73e-37	5047.65	1350.04	1.9026	1.25e-29	5481.34	5243.49	0.064002	0.66531	5619.27	8082.34	-0.52439	0.18393	4104.76	80069.5	-4.2859	5.76e-34
RSc1305	fpr	ferredoxin--NADP reductase	2032.54	987.341	-1.0417	0.00066883	324.964	310.716	-0.064687	1	304.014	389.893	0.35894	0.83019	316.831	424.118	-0.42075	0.58758	10851.6	7666.76	0.50122	0.022193	19782.5	5526.93	1.8397	2.55e-18	9690.88	7307.89	0.40717	0.034273	5269.7	7071.84	-0.42437	0.0059561	5724.8	10123.1	-0.82235	1.86e-10	5866.66	11605.8	-0.98423	1.38e-07	4286.49	20763.4	-2.2762	2.79e-31
RSc1306	ansB	L-asparaginase II precursor signal peptide protein	237.205	331.908	0.48465	0.3026	109.109	102.797	-0.085973	0.996	102.243	77.4579	-0.40052	0.73789	104.781	84.0928	0.31733	0.68685	801.835	894.97	-0.15853	0.45658	471.718	645.183	-0.45178	0.040268	890.272	852.766	0.062096	0.95985	557.365	825.552	-0.56674	0.00053005	605.481	929.895	-0.61899	2.81e-05	620.471	857.353	-0.46653	0.024473	453.358	495.323	-0.12772	0.56352
RSc1307	rpsF	30S ribosomal protein S6	1581.19	2421.68	0.615	0.092971	796.669	1097.7	0.46243	0.36557	745.938	733.531	-0.024199	1	1119.39	796.842	0.49035	0.21195	2751.91	5963.8	-1.1158	2.7e-08	1473.66	4299.02	-1.5446	7.17e-14	5041.65	5684.74	-0.1732	0.62293	4512.21	5501.43	-0.28597	0.065973	4902.79	5266.04	-0.10311	0.45258	5023.44	2942.16	0.7718	8.66e-05	3670.78	1547.11	1.2465	2.57e-10
RSc1308		hypothetical protein	436.483	760.635	0.80128	0.053534	250.269	277.03	0.14656	0.98833	234.279	175.83	-0.41405	0.72709	282.5	191.017	0.56455	0.21715	574.103	1646.78	-1.5203	1.79e-13	368.701	1187.1	-1.6869	6.38e-15	1724.3	1569.09	0.13608	0.80331	1138.78	1519.16	-0.41578	0.0088677	1237.13	1801.11	-0.5419	0.0001027	1267.81	613.837	1.0464	1.8e-07	926.311	387.264	1.2582	1.9e-09
RSc1309	rpsR	30S ribosomal protein S18	495.218	814.536	0.71791	0.080894	268.005	351.04	0.38938	0.60406	250.903	237.461	-0.079437	0.9737	357.982	258.04	0.47229	0.22484	526.409	1868.08	-1.8273	1.55e-18	288.243	1346.62	-2.224	4.7e-24	1534.73	1780.34	-0.21417	0.4825	1301.06	1723.27	-0.40546	0.010589	1413.53	1603.12	-0.18158	0.23672	1448.56	562.808	1.3639	9.19e-12	1058.38	302.908	1.8049	9.52e-18
RSc1310	rplI	50S ribosomal protein L9	1043.31	1633.27	0.64659	0.06897	537.049	693.121	0.36805	0.65594	503.107	500.795	-0.0066449	1	706.836	544.184	0.37728	0.37853	1901.85	3937.4	-1.0498	7.51e-08	1073.84	2838.57	-1.4024	9.45e-12	3586.75	3750.54	-0.064423	0.86798	3036.81	3631.98	-0.2582	0.085019	3298.99	3746.3	-0.18344	0.22478	3380.95	2033.12	0.73373	0.00013853	2470.19	1127.63	1.1313	1.22e-08
RSc1311	dnaB	replicative DNA helicase	562.217	594.064	0.079491	0.87121	195.325	207.015	0.083857	1	182.969	156.594	-0.22457	0.90583	211.063	170.137	0.31097	0.65454	1732.53	2119.54	-0.29088	0.22533	1528.51	1527.76	0.0007134	1	1881.81	2021.47	-0.10328	0.90105	2220.46	1955.29	0.18348	0.30177	2412.04	1965.79	0.29514	0.054623	2472.03	1852.73	0.41604	0.038308	1806.09	1604.14	0.17106	0.41007
RSc1312		hypothetical protein	264.477	211.729	-0.32093	0.7863	69.6242	95.7216	0.45926	0.70205	65.2106	89.5565	0.45769	0.83019	97.59	97.3374	0.0037401	1	467.196	997.314	-1.094	5.22e-07	160.915	718.887	-2.1595	9.92e-21	1105.05	950.892	0.21676	0.48899	730.962	920.012	-0.33186	0.051447	794.288	1154.31	-0.53929	0.00011412	813.766	499.481	0.70419	0.0013411	594.676	169.113	1.8141	5.23e-16
RSc1313	pit	inorganic phosphate transporter	341.801	312.694	-0.12841	0.93683	102.909	98.3268	-0.065706	1	96.2983	92.3346	-0.06064	1	100.27	100.256	0.00020185	1	686.577	1289.87	-0.90973	7.06e-06	199.436	929.868	-2.2211	3.8e-23	1238.58	1228.7	0.011551	1	774.552	1189.85	-0.61934	6.87e-05	841.428	1293.63	-0.62052	1.26e-05	862.242	733.986	0.23234	0.29567	630.02	209.525	1.5883	3.56e-13
RSc1314		lipoprotein transmembrane	77.2616	39.1504	-0.98072	0.28231	12.8914	34.2999	1.4118	0.25595	12.0598	12.6756	0.071844	1	34.9294	13.7829	1.3416	0.35889	1010.14	291.277	1.7941	1.79e-08	895.22	209.948	2.0922	1.75e-20	314.33	277.789	0.17829	0.67823	304.672	268.71	0.18121	0.31628	330.797	328.338	0.010765	0.89473	339.159	1080.7	-1.6719	4.06e-07	247.732	939.465	-1.9231	2.2e-18
RSc1315		putative signal peptide protein	24.4753	21.0175	-0.21974	0.99238	6.92052	6.26185	-0.14429	1	6.46949	8.80807	0.44517	1	6.39074	9.56611	-0.58195	0.91828	151.983	92.2724	0.71994	0.011586	69.3884	66.5096	0.061132	0.8099	66.1921	88.0017	-0.41087	0.47962	67.1625	85.1216	-0.34187	0.39646	72.9136	69.169	0.076061	0.78584	74.7901	162.547	-1.1199	8.66e-05	54.6109	72.9312	-0.41735	0.22676
RSc1316		hypothetical protein	988.779	883.74	-0.16202	0.78969	290.959	280.394	-0.053359	1	272.106	350.379	0.36475	0.75456	285.843	381.057	-0.41478	0.5066	12853.8	3729.48	1.7851	4.27e-08	14631.8	2688.36	2.4443	3.72e-30	3377.72	3554.77	-0.073704	0.90295	4049.8	3440.44	0.23526	0.21171	4399.12	3528.87	0.31801	0.028659	4508.47	13751.6	-1.6089	2.66e-07	3293.97	15349.4	-2.2203	1.67e-29
RSc1317	bcp	bacterioferritin comigratory oxidoreductase protein	265.971	439.967	0.72613	0.15339	144.816	153.89	0.087678	1	135.501	104.747	-0.3714	0.82961	156.918	113.826	0.46318	0.44891	4492.34	1003.48	2.1625	4.19e-25	683.752	723.365	-0.08125	0.74301	1259.96	956.106	0.39814	0.075391	805.852	925.724	-0.20007	0.26242	875.382	1316.04	-0.58821	4.17e-05	897.195	4804.99	-2.421	3.87e-36	655.475	718.266	-0.13198	0.51895
RSc1318		hypothetical protein	413.191	705.543	0.77193	0.070748	232.166	214.238	-0.11595	0.996	217.33	145.413	-0.57972	0.5309	218.415	158	0.46714	0.36594	1867.45	1559.3	0.26017	0.34591	501.77	1124.15	-1.1637	3.92e-08	1588.07	1485.41	0.096415	0.93301	1103.17	1438.32	-0.38273	0.015404	1198.28	1658.96	-0.46931	0.0012906	1228.1	1996.95	-0.70136	0.0003896	897.259	526.846	0.76814	0.00023666
RSc1319		hypothetical protein	1000.19	1504.78	0.58928	0.12231	494.981	571.791	0.20811	0.92164	463.501	478.508	0.045971	1	583.057	519.913	0.16537	0.87057	3040.7	3773.3	-0.31142	0.12935	1361.16	2720.06	-0.99881	1.17e-06	3852.61	3595.7	0.099563	0.88492	3156.51	3480.74	-0.14107	0.39279	3429.17	4024.55	-0.23097	0.11482	3514.11	3251.38	0.1121	0.64586	2567.61	1429	0.84542	2.08e-05
RSc1320		hypothetical protein	245.01	358.626	0.54964	0.3144	118.004	114.381	-0.044979	1	110.455	80.3978	-0.45823	0.73225	116.658	87.3732	0.41702	0.56006	735.229	924.192	-0.33	0.13675	402.028	666.213	-0.72869	0.00084687	857.03	880.848	-0.039547	0.96002	735.688	852.538	-0.21267	0.27315	799.098	895.217	-0.16386	0.37649	819.03	786.297	0.058843	0.80425	598.364	422.027	0.50369	0.018394
RSc1321	pmrF	putative polymixin resistance glycosyltransferase transmembrane protein	278.239	449.233	0.69114	0.13	147.768	161.966	0.13236	1	138.357	100.185	-0.46573	0.61697	165.189	108.87	0.60151	0.15072	1169.76	1049.22	0.15689	0.50262	625.038	756.229	-0.27488	0.21938	1013.57	1000.22	0.019121	0.98639	890.075	968.034	-0.12113	0.61883	966.845	1058.83	-0.13112	0.48705	990.916	1251.13	-0.3364	0.11066	723.96	655.95	0.14232	0.51514
RSc1322		putative aminotransferase protein	270.59	486.277	0.84567	0.054363	159.964	167.909	0.069931	1	149.779	104.985	-0.51266	0.59854	171.262	114.03	0.58679	0.20409	1179.71	1020.99	0.20847	0.44245	579.962	736.026	-0.3438	0.098687	1027.84	972.765	0.079452	0.95504	940.315	941.806	-0.0022861	0.94263	1021.38	1073.97	-0.072428	0.76878	1046.84	1261.73	-0.26935	0.2041	764.805	608.711	0.32934	0.11738
RSc1323		putative small multidrug resistance transmembrane protein	81.5385	143.839	0.8189	0.20058	47.3103	71.0735	0.58716	0.57113	44.3047	32.1167	-0.46414	0.86497	72.4929	34.9111	1.0542	0.090367	214.296	307.236	-0.51974	0.065565	218.47	221.419	-0.019347	0.96566	260.207	293.171	-0.17208	0.88438	261.418	283.467	-0.11682	0.77998	284.009	271.76	0.063604	0.8883	291.044	229.179	0.34476	0.18155	212.652	229.418	-0.10948	0.65386
RSc1324		hypothetical protein	364.549	410.483	0.17121	0.79309	135.035	147.141	0.12387	1	126.457	95.7937	-0.40064	0.72175	150.013	104.128	0.52672	0.27638	1196.12	1374.98	-0.20105	0.35626	2703.38	991.209	1.4475	3.85e-05	1324.77	1310.74	0.015366	1	1269	1268.29	0.00080475	0.97867	1378.07	1383.89	-0.0060887	0.97396	1412.71	1279.45	0.14294	0.44125	1031.97	2834.14	-1.4575	2.12e-05
RSc1325		hypothetical protein	57.6948	68.0621	0.23841	0.88528	22.3863	15.2677	-0.55213	0.81261	20.9592	21.4012	0.030107	1	15.5774	23.2386	-0.57707	0.72952	142.585	217.584	-0.60975	0.026216	171.113	156.846	0.1256	0.66221	201.567	207.438	-0.041426	0.98094	219.729	200.709	0.13062	0.61394	238.643	210.601	0.18034	0.40566	244.66	152.544	0.68155	0.0059452	178.709	179.733	-0.0082398	1
RSc1326		aminotransferase AlaT	1175.19	1271.45	0.11359	0.84191	418.228	484.565	0.2124	0.91015	391.646	414.415	0.081525	1	494.055	450.211	0.13407	0.86382	4610.84	4432.72	0.056837	0.87697	5001.87	3195.42	0.64646	0.0026929	4198.87	4225.15	-0.0090038	1	5378.13	4088.94	0.39538	0.019676	5841.99	4386.42	0.41341	0.0031489	5987.54	4931.29	0.28	0.16649	4374.42	5249.89	-0.2632	0.21606
RSc1327		homoserine dehydrogenase	588.631	779.741	0.40563	0.37797	256.477	280.191	0.12758	1	240.153	188.027	-0.35301	0.74884	285.639	204.327	0.48332	0.27988	1752.15	2220.42	-0.3417	0.10988	1081.58	1600.56	-0.56545	0.0077444	2358.67	2116.1	0.15656	0.71563	2664.16	2048.37	0.37921	0.030718	2894.03	2463.91	0.23213	0.14667	2965.98	1873.48	0.66279	0.00065364	2166.98	1135.6	0.93224	2.73e-06
RSc1328	thrC	threonine synthase	593.687	665.407	0.16453	0.82806	218.962	242.212	0.14559	0.98789	204.963	202.403	-0.018132	1	246.915	219.889	0.16723	0.86037	1602.16	2239.34	-0.48306	0.019056	848.986	1614.28	-0.92708	1.15e-05	2302.79	2134.49	0.1095	0.84486	2608.69	2065.66	0.33673	0.065023	2833.96	2405.61	0.23642	0.14656	2904.2	1712.85	0.76174	7.36e-05	2121.95	891.299	1.2514	3.61e-10
RSc1329		hypothetical protein	96.3308	134.903	0.48585	0.47697	44.337	45.0878	0.024227	1	41.5648	23.3073	-0.83458	0.44045	45.9568	25.3355	0.85912	0.16452	262.508	363.623	-0.47008	0.030247	135.421	262.164	-0.95302	5.75e-05	375.498	346.302	0.11677	0.93423	371.501	335.392	0.14752	0.64748	403.453	392.219	0.040743	0.84555	413.566	280.64	0.55939	0.008966	302.12	142.079	1.0884	2.38e-06
RSc1330	moeA2	putative molybdopterin biosynthesis MOEA protein	204.43	289.404	0.50148	0.37708	95.1849	90.1743	-0.078015	1	89.1286	60.4292	-0.56064	0.64728	91.9063	65.6496	0.48538	0.50544	1255.59	771.399	0.70282	0.0019311	1645.52	556.102	1.5651	1.33e-12	838.514	734.905	0.19028	0.69972	915.74	711.576	0.36392	0.063246	994.67	875.89	0.18347	0.30209	1019.38	1342.58	-0.39732	0.058553	744.79	1726.2	-1.2127	2.34e-09
RSc1331	moaD	molybdopterin MPT converting factor subunit 1	14.6045	14.4157	-0.018775	1	4.74078	2.18092	-1.1202	0.86304	4.44471	2.51017	-0.8243	0.97107	2.22431	2.72246	-0.29156	0.99038	160.748	55.1135	1.5443	2.79e-07	163.375	39.7331	2.0398	1.61e-12	59.2413	52.5036	0.17419	0.9326	52.5888	50.8368	0.048881	1	57.145	61.8986	-0.11528	0.76206	58.5385	171.852	-1.5537	1.09e-08	42.7825	171.569	-2.0037	8.86e-14
RSc1332	moaE	molybdopterin MPT converting factor subunit 2	69.3406	55.2393	-0.32801	0.86664	18.1876	26.9815	0.56901	0.77502	17.0171	15.277	-0.15562	0.9737	27.5116	16.5958	0.72922	0.47623	424.305	261.37	0.69901	0.0023873	431.449	188.401	1.1954	3.16e-07	261.241	249.346	0.067233	0.91876	277.291	241.097	0.20179	0.31578	301.156	272.917	0.14205	0.50527	308.677	453.727	-0.55573	0.015077	225.51	452.543	-1.0049	8.85e-06
RSc1333	crcB	hypothetical protein	62.5478	70.8488	0.17978	0.96697	23.3296	16.8845	-0.46646	0.91772	21.8227	16.4068	-0.41153	0.94211	17.2091	17.8299	-0.051129	1	232.04	235.87	-0.023617	0.98137	244.738	170.027	0.52547	0.035356	211.698	224.891	-0.087219	0.93568	229.625	217.576	0.07776	0.78843	249.417	221.142	0.17359	0.45727	255.633	248.151	0.042853	0.91255	186.762	256.987	-0.46049	0.055711
RSc1334		D--3-hydroxybutyrate oligomer hydrolase lipoprotein transmembrane	526.549	301.943	-0.80229	0.046115	99.4191	59.4871	-0.74095	0.22082	92.982	119.678	0.36413	0.74426	60.6298	130.094	-1.1015	0.016052	2531.3	1984.88	0.35083	0.087255	3671.16	1430.64	1.3596	7.02e-07	2205.89	1893.2	0.22053	0.40384	1939.33	1831.13	0.082824	0.55801	2106.03	2304.85	-0.13015	0.57114	2158.93	2707.19	-0.32648	0.13297	1577.1	3850.27	-1.2877	1.7e-06
RSc1335	clpB	ATP-dependent protease	2672.75	893.383	-1.581	1.25e-05	294.637	235.384	-0.32392	1	274.89	300.388	0.12798	0.97991	240.039	326.788	-0.44509	0.71027	75033	10079.2	2.8961	4.72e-44	15610.6	7265.81	1.1033	1.19e-07	14530.9	9610.25	0.59648	0.00017595	6695.21	9297.11	-0.47365	0.0033149	7272.17	15180.5	-1.0618	2.61e-16	7453.48	80252.8	-3.4286	2.88e-68	5445.39	16382.5	-1.589	3.05e-16
RSc1336	sbp	sulfate-binding precursor signal peptide protein	941.672	722.351	-0.38252	0.7863	238.151	70.0833	-1.7647	0.53744	222.244	133.512	-0.73518	0.95631	71.4719	145.345	-1.024	0.51791	2750.12	3557.37	-0.37132	0.3643	444.043	2565.46	-2.5304	8.01e-08	10069.2	3385.43	1.5725	1.74e-12	194.769	3280.36	-4.074	1.1e-13	211.584	10519	-5.6356	3.62e-130	216.869	2937.76	-3.7598	2.22e-06	158.433	466.432	-1.5578	9.09e-13
RSc1337		NADPH-dependent FMN reductase oxidoreductase protein	236.93	166.124	-0.5122	0.48133	54.711	9.15616	-2.579	6.29e-06	51.1441	32.1412	-0.67015	0.821	9.32147	34.9836	-1.908	0.18227	524.239	895.115	-0.77185	0.078984	126.858	645.522	-2.3473	5.56e-07	2096.25	851.758	1.2993	3.35e-07	55.0081	825.432	-3.9074	6.55e-13	59.7646	2189.75	-5.1953	1.12e-94	61.2405	559.94	-3.1927	0.00013374	44.7478	133.413	-1.576	2.09e-06
RSc1338	ssuA1	putative alkanesulfonates binding precursor signal peptide protein	245.849	344.321	0.48598	0.85304	113.431	18.276	-2.6338	0.030995	105.97	44.0098	-1.2678	0.58511	18.6148	47.9073	-1.3638	0.36521	394.59	928.607	-1.2347	0.0059919	119.624	669.588	-2.4848	1.29e-09	2206.84	883.734	1.3203	7.24e-09	28.1211	856.447	-4.9286	1.39e-23	30.5457	2305.33	-6.2379	5.17e-113	31.298	421.28	-3.7506	0.0023373	22.8709	125.745	-2.4589	0.00033161
RSc1339	ssuD	alkanesulfonate monooxygenase	280.489	442.139	0.65656	0.60845	145.651	22.0746	-2.7221	0.00039754	136.1	55.2982	-1.2994	0.37569	22.5122	60.1628	-1.4182	0.1545	457.482	1058.31	-1.21	0.0067722	162.813	762.837	-2.2282	3.55e-14	2234.44	1008.17	1.1482	1.04e-10	49.7924	976.414	-4.2935	1.68e-33	54.088	2334.1	-5.4314	2.77e-129	55.4323	488.388	-3.1392	0.012353	40.4999	171.083	-2.0787	3.24e-07
RSc1340	ssuC	aliphatic sulfonate ABC transporter transmembrane protein	117.749	201.221	0.77307	0.26536	66.239	14.0756	-2.2345	9.23e-05	61.9493	25.1424	-1.301	0.097341	14.3601	27.3211	-0.92795	0.30927	144.503	444.185	-1.6201	9.48e-11	75.7793	320.189	-2.079	3.08e-16	807.022	423.302	0.93092	7.26e-08	17.4185	409.763	-4.5561	1.76e-80	18.9121	843.153	-5.4784	2.49e-148	19.3871	154.32	-2.9928	0.0015897	14.1626	79.6041	-2.4908	2.27e-09
RSc1341	ssuB	aliphatic sulfonate ABC transporter ATP-binding protein	172.689	349.517	1.0172	0.032951	114.971	19.5454	-2.5564	6.65e-12	107.633	39.0147	-1.464	0.0040471	19.9449	42.425	-1.0889	0.12228	412.439	651.544	-0.65968	0.090749	246.221	469.695	-0.93177	4.31e-05	1025.32	620.827	0.72382	5.29e-05	73.1996	601.011	-3.0375	3.81e-57	79.4997	1071.32	-3.7523	1.97e-52	81.4974	440.466	-2.4342	0.0051863	59.5326	258.611	-2.119	2.5e-17
RSc1342	ssuF	putative molybdopterin-binding protein	83.5603	69.8724	-0.25809	0.82325	23.0283	7.37245	-1.6432	0.117	21.5135	18.6085	-0.20929	1	7.5143	20.2602	-1.4309	0.61501	130.605	314.908	-1.2697	4.05e-07	337.929	226.95	0.57434	0.0076541	309.911	300.424	0.044858	0.93101	143.513	290.549	-1.0176	6.86e-07	155.902	323.83	-1.0546	5.77e-09	159.769	139.561	0.1951	0.48768	116.734	355.25	-1.6056	4.47e-10
RSc1343		hypothetical protein	480.469	653.731	0.44425	0.44216	215.176	43.1588	-2.3178	5.08e-14	201.298	80.1566	-1.3284	0.0094743	44.0306	87.1495	-0.98499	0.091451	920.868	1812.11	-0.9766	2.25e-06	1826.69	1306.27	0.48378	0.026746	2115.04	1727.46	0.29203	0.26741	788.931	1671.58	-1.0832	1.47e-11	856.698	2210.2	-1.3673	1.1e-11	878.311	984.188	-0.1642	0.60029	641.557	1917.85	-1.5798	5.51e-15
RSc1344		hypothetical protein	212.957	294.752	0.46894	0.5246	97.0331	23.2213	-2.063	2.58e-07	90.7564	40.9795	-1.1471	0.14791	23.6843	44.5644	-0.91196	0.21195	423.625	803.039	-0.92268	2.74e-05	756.948	578.882	0.38693	0.080532	925.21	765.718	0.27297	0.34335	362.565	740.737	-1.0307	2.83e-09	393.71	966.721	-1.296	1.16e-16	403.609	452.814	-0.16596	0.56497	294.833	794.977	-1.431	1.12e-11
RSc1345	cysU	putative sulfate transport ABC transporter protein	254.527	253.385	-0.006486	1	83.4245	35.1809	-1.2457	0.1328	77.9996	49.9283	-0.64361	0.7258	35.8731	54.3019	-0.5981	0.40634	484.011	960.961	-0.98944	0.0018241	252.322	692.897	-1.4574	4.82e-09	2240.41	915.061	1.2918	1.05e-08	139.009	886.259	-2.6726	6.19e-19	150.987	2340.32	-3.9542	2.28e-54	154.778	517.06	-1.7401	0.0023121	113.064	264.942	-1.2285	2.58e-07
RSc1346	cysW	putative sulfate transport ABC transporter protein	234.304	144.843	-0.6939	0.2554	47.6461	25.8114	-0.88435	0.23581	44.6065	29.743	-0.5847	0.83019	26.3099	32.3814	-0.29956	0.89296	903.716	884.233	0.031443	0.96909	144.782	637.539	-2.1386	4.07e-18	1430.45	842.443	0.76382	1.12e-05	124.546	815.503	-2.711	1.47e-29	135.282	1494.31	-3.4654	2.23e-106	138.644	966.191	-2.8009	2.49e-38	101.297	152.022	-0.58569	0.04192
RSc1347	cysA	sulfate transport ATP-binding ABC transporter protein	719.243	414.785	-0.79412	0.16966	136.785	33.2211	-2.0417	0.26673	127.642	68.4846	-0.89825	0.86497	33.9004	74.5354	-1.1366	0.32191	1945.13	2713.92	-0.48051	0.015085	540.718	1956.58	-1.8554	2.1e-18	4023.54	2585.88	0.63781	0.00017834	420.239	2503.22	-2.5745	1.01e-60	456.592	4203.41	-3.2026	7.48e-84	467.803	2079.32	-2.1521	5.23e-28	341.853	567.877	-0.7322	0.010235
RSc1348	cysB1	transcriptional regulator CysB-like protein	1031.23	492.522	-1.0661	0.0005476	162.263	44.2407	-1.8749	0.0065199	151.625	86.906	-0.80298	0.7088	45.1496	94.5398	-1.0662	0.32176	3453.86	3888.12	-0.17086	0.49457	785.349	2802.57	-1.8353	5.21e-18	5351.52	3707.72	0.52941	0.0012582	558.724	3586.81	-2.6825	1.59e-65	607.066	5591.29	-3.2033	2.43e-90	622.027	3692.1	-2.5694	9.43e-40	454.523	824.632	-0.8594	0.021677
RSc1349	ripV1	hypothetical protein	341.886	417.139	0.28701	0.73317	137.296	57.2745	-1.2613	0.0037859	128.438	63.3329	-1.02	0.12539	58.4339	68.8351	-0.23634	0.81708	1210.2	1289.38	-0.091425	0.73067	395.738	929.475	-1.2319	1.98e-08	1472.23	1229.26	0.26022	0.3605	330.39	1189.35	-1.8479	1.09e-29	358.86	1538.03	-2.0996	1.33e-47	367.786	1293.81	-1.8147	1.55e-19	268.71	415.625	-0.62923	0.02683
RSc1350		hypothetical protein	2.96887	9.8214	1.726	0.64289	3.2327	1.45871	-1.148	0.9735	3.02358	1.48473	-1.0261	0.93398	1.48702	1.61069	-0.11525	1	12.7295	11.1791	0.18738	0.77178	43.4644	8.0546	2.4319	3.4e-08	9.33227	10.6739	-0.19379	1	12.4948	10.3166	0.27636	0.62298	13.5589	9.75314	0.4753	0.5406	13.9127	13.6006	0.032738	0.94228	10.1567	45.6952	-2.1696	7.92e-07
RSc1351		putative transmembrane sensor histidine kinase transcription regulator protein	98.5808	88.8804	-0.14944	1	29.23	26.4988	-0.14152	1	27.3721	26.1233	-0.067367	1	27.006	28.4042	-0.072826	1	442.813	371.938	0.25163	0.37114	483.554	268.135	0.85072	0.00028101	426.309	354.417	0.26645	0.52524	441.423	343.078	0.36362	0.081757	479.449	445.416	0.10622	0.59422	491.441	473.497	0.053664	0.83447	359.019	507.729	-0.5	0.02375
RSc1352		two-component response regulator transcription regulator protein	31.0978	37.188	0.25802	0.96053	12.2472	10.2601	-0.25541	1	11.4546	9.1813	-0.31916	0.9995	10.4629	9.98092	0.068032	1	176.332	117.322	0.58781	0.036827	171.488	84.5677	1.0199	0.00017586	125.116	111.783	0.16256	0.87882	138.179	108.239	0.35232	0.19245	150.075	130.741	0.19898	0.42347	153.822	188.554	-0.29371	0.2754	112.378	179.981	-0.67949	0.0087859
RSc1353	ilvG	acetolactate synthase 2 catalytic subunit	491.896	439.153	-0.16363	0.79668	144.618	114.751	-0.33374	0.8266	135.209	129.221	-0.065352	1	116.995	140.376	-0.26284	0.76502	1015.98	1854.71	-0.86832	4.76e-05	594.491	1336.91	-1.1692	8.29e-08	1381.52	1768.61	-0.35636	0.12218	1231.56	1710.93	-0.47429	0.0076661	1337.46	1443.31	-0.10989	0.65092	1371.03	1086.51	0.33556	0.095902	1001.55	624.757	0.68086	0.0011094
RSc1354	menG	ribonuclease activity regulator protein RraA	96.7166	70.2525	-0.46121	0.57765	23.1591	19.8976	-0.21898	1	21.6316	19.0096	-0.18641	1	20.2826	20.6524	-0.026063	1	210.802	364.588	-0.79038	0.001607	139.27	262.784	-0.91599	0.00033448	266.035	347.741	-0.3864	0.21735	284.614	336.347	-0.24094	0.37921	309.101	277.966	0.15317	0.44365	316.823	225.459	0.49081	0.034986	231.461	146.335	0.66149	0.007053
RSc1355		hypothetical protein	130.974	82.1715	-0.67257	0.30072	27.0754	15.8062	-0.77649	0.65594	25.2949	16.6621	-0.60227	0.88855	16.1189	18.1132	-0.16829	0.96179	259.104	493.656	-0.92997	9.9e-05	158.135	355.832	-1.17	1.8e-06	305.062	470.981	-0.62657	0.004111	356.898	455.371	-0.35153	0.1131	387.646	318.685	0.28261	0.13185	397.32	277.102	0.51989	0.022011	290.271	166.164	0.80479	0.00071775
RSc1356	ripG6	GALA protein 4	181.511	211.088	0.21778	0.82793	69.4562	53.4542	-0.3778	0.79552	65.0105	62.1321	-0.065333	1	54.5005	67.4898	-0.3084	0.75883	471.535	684.501	-0.53769	0.019136	732.045	493.446	0.56904	0.01575	507.105	652.664	-0.36406	0.13837	599.037	631.375	-0.07585	0.80646	650.597	529.861	0.29615	0.066329	666.84	504.35	0.40292	0.058415	487.176	767.8	-0.65629	0.0030265
RSc1357	ripG7	GALA protein 5	50.7552	164.602	1.6974	0.01235	54.0979	33.0063	-0.71283	0.36014	50.7037	51.2538	0.015568	1	33.6718	55.7488	-0.7274	0.336	186.759	191.206	-0.033952	0.94434	264.2	137.792	0.93913	0.00026074	160.809	182.494	-0.1825	0.88492	208.403	176.419	0.24037	0.19691	226.339	168.014	0.42991	0.031274	232.037	199.771	0.21601	0.40234	169.494	277.082	-0.70908	0.0043116
RSc1358	aceA	isocitrate lyase	1108.78	634.069	-0.80626	0.012852	208.908	133.148	-0.64983	0.2417	195.248	229.881	0.23558	0.85092	135.761	249.888	-0.88021	0.014401	20550.2	4178.53	2.2981	0.00013272	5232.62	3011.6	0.797	0.00021693	4813.84	3986.78	0.27196	0.50619	2167.04	3854.95	-0.83099	2.19e-07	2354.11	5030.95	-1.0957	2.42e-06	2412.47	21993.7	-3.1885	1.84e-06	1762.67	5487.19	-1.6383	1.78e-12
RSc1359		hypothetical protein	110.598	77.939	-0.5049	0.54538	25.6751	20.445	-0.32862	0.97376	23.9967	36.4048	0.6013	0.66746	20.855	39.5403	-0.92293	0.15867	1586.03	416.961	1.9274	1.3e-19	6519.19	300.547	4.439	1.01e-27	392.834	397.659	-0.017614	1	521.436	384.644	0.43896	0.012226	566.302	410.456	0.46434	0.0033859	580.535	1696.38	-1.547	6.4e-15	424.072	6835.91	-4.0108	4.14e-27
RSc1360		transcription regulator protein	26.584	33.8424	0.34827	1	11.1664	10.3082	-0.11537	1	10.4189	12.7845	0.29519	1	10.4955	13.9068	-0.40602	1	585.966	100.336	2.546	2.02e-25	388.91	72.3313	2.4267	2.84e-15	111.764	95.5549	0.22606	0.81785	98.933	92.5607	0.096052	0.86997	107.448	116.767	-0.12	0.76619	110.152	626.694	-2.5083	7.13e-29	80.4621	407.803	-2.3415	4.94e-17
RSc1361			3.77967	3.33715	-0.17965	1	1.09936	0.886606	-0.3103	1	1.02754	0.854419	-0.26618	1	0.904923	0.925686	-0.032727	1	98.8283	14.241	2.7949	1.54e-13	110.664	10.2642	3.4305	1.92e-21	13.8785	13.5921	0.030088	1	13.8849	13.1373	0.079854	0.9119	15.0784	14.501	0.056332	0.97131	15.4575	105.709	-2.7737	1.91e-14	11.2915	116.08	-3.3618	5.04e-22
RSc1362		putative 2-haloalkanoic acid dehalogenase protein	135.418	68.3887	-0.98559	0.15324	22.5082	12.8928	-0.80389	0.63543	21.0706	20.0773	-0.069667	1	13.1396	21.8244	-0.73202	0.56701	272.735	510.435	-0.90423	0.00013905	213.062	367.918	-0.78811	0.00091605	408.602	486.932	-0.25302	0.55949	368.284	470.868	-0.3545	0.10119	400.03	426.853	-0.093634	0.70663	410.002	291.71	0.49109	0.030822	299.541	223.616	0.42173	0.068585
RSc1363	aceB	malate synthase	553.118	229.196	-1.271	0.00020712	75.5127	55.0502	-0.45597	0.77735	70.5656	116.41	0.72217	0.51585	56.1171	126.57	-1.1734	0.077739	1049.79	2086.44	-0.99094	1.65e-06	1045.78	1504.1	-0.52433	0.013821	1730.66	1988.66	-0.20048	0.48817	1560.08	1924.56	-0.30291	0.079961	1694.47	1808.53	-0.093983	0.70023	1736.65	1122.73	0.6293	0.0015833	1268.81	1098.41	0.20806	0.34375
RSc1364		hypothetical protein	96.695	105.73	0.12887	1	34.8178	21.3939	-0.70262	0.64649	32.5549	26.3194	-0.30674	0.99859	21.805	28.5986	-0.39128	0.73675	338.152	364.654	-0.10885	0.76223	207.113	262.852	-0.34383	0.19696	339.865	347.645	-0.032653	0.99763	352.69	336.391	0.068263	0.80048	383.092	355.042	0.1097	0.62941	392.624	361.566	0.11889	0.69909	286.855	217.622	0.3985	0.10995
RSc1365		putative multidrug resistance-like efflux transmembrane protein	64.0041	115.452	0.85105	0.29841	37.997	36.1065	-0.073625	1	35.5555	25.2031	-0.49647	0.77878	36.8003	27.3737	0.42692	0.62131	285.298	241.59	0.23991	0.50116	122.341	174.171	-0.50959	0.046107	233.73	230.075	0.022739	1	175.62	222.85	-0.34361	0.071946	190.856	244.101	-0.35499	0.077186	195.522	305.021	-0.64157	0.004332	142.888	128.536	0.15271	0.72043
RSc1366		acyl-CoA-binding protein	88.4772	25.3486	-1.8034	0.034559	8.31421	11.4549	0.46231	1	7.81192	12.6326	0.69341	0.8986	11.6676	13.7179	-0.23355	0.9487	5918.2	334.018	4.1472	1.56e-74	2740.33	240.828	3.5083	7.36e-53	287.974	318.07	-0.1434	0.69787	329.106	308.076	0.095267	0.84499	357.412	300.812	0.24873	0.1835	366.351	6328.5	-4.1106	6.02e-87	267.64	2878.37	-3.4269	7e-60
RSc1367		putative transmembrane protein	150.57	180.504	0.26159	0.85644	59.4359	58.5382	-0.021955	1	55.5879	37.0639	-0.58476	0.74884	59.6864	40.2763	0.56747	0.52816	1189.16	568.017	1.0659	1.05e-06	819.611	409.502	1.0011	5.25e-06	627.39	541.382	0.21271	0.60281	690.564	523.91	0.39846	0.035829	749.974	655.271	0.19475	0.33241	768.642	1271.67	-0.72634	0.00038417	561.584	860.941	-0.61641	0.002883
RSc1368		acyltransferase protein	105.59	109.971	0.058648	1	36.1995	38.3767	0.08426	1	33.8612	35.955	0.086558	1	39.1215	39.0263	0.0035155	1	604.667	398.387	0.60197	0.011057	389.712	287.181	0.44045	0.063073	399.152	379.574	0.072558	0.95573	410.561	367.515	0.15979	0.5934	446.02	416.958	0.097207	0.71969	457.087	646.666	-0.50055	0.016643	333.963	409.413	-0.29387	0.16651
RSc1369		putative DNA polymerase-related protein, bacteriophage-type	278.964	382.213	0.4543	0.41743	125.768	108.811	-0.20894	0.9217	117.736	102.75	-0.19643	0.9236	110.931	111.611	-0.0088245	1	1088.12	1052.16	0.048481	0.88149	1016.42	758.464	0.42234	0.054274	1059.46	1002.97	0.079054	0.91458	1102.32	970.565	0.18364	0.36177	1197.27	1106.65	0.11355	0.53964	1227.09	1163.88	0.076297	0.74412	896.513	1067.49	-0.25183	0.23571
RSc1370		hypothetical protein	659.926	852.936	0.37013	0.38098	280.396	267.127	-0.069939	0.98833	262.742	204.386	-0.36235	0.67066	272.37	221.994	0.29505	0.57049	1764.63	2489.37	-0.49641	0.015749	793.467	1794.57	-1.1774	1.75e-08	2507.4	2372.67	0.079679	0.92377	1733.47	2296.22	-0.4056	0.012771	1882.9	2619.42	-0.47629	0.00082686	1929.91	1887.38	0.032145	0.88251	1409.92	833.285	0.75873	0.00016722
RSc1371	alr	alanine racemase	659.262	515.286	-0.35548	0.4967	169.673	187.03	0.14052	0.9735	158.716	169.732	0.096813	1	190.649	184.365	0.048361	1	3249.22	2486.24	0.38613	0.13478	4420.49	1792.25	1.3024	6.31e-09	2594.13	2370.42	0.13011	0.7736	2690.49	2293.35	0.23041	0.20836	2922.41	2710.04	0.10884	0.53905	2995.3	3475.85	-0.21467	0.41216	2188.29	4637.42	-1.0835	9.07e-08
RSc1372	radA	DNA repair protein RadA	379.919	366.334	-0.052534	0.97838	120.62	131.577	0.12544	0.996	112.812	106.921	-0.077369	1	134.147	116.142	0.20793	0.81817	1241.15	1432.96	-0.20733	0.35626	1017.67	1033.05	-0.021633	0.88697	1427.45	1366.07	0.063404	0.9445	1251.39	1321.7	-0.078862	0.7372	1359.16	1491.14	-0.13371	0.49279	1393.1	1327.42	0.069671	0.75368	1017.75	1068.32	-0.069964	0.81807
RSc1373	dsbB	disulfide bond formation protein B	103.727	93.7007	-0.14666	0.992	30.8194	41.6697	0.43516	0.8266	28.8531	35.2413	0.28854	0.97179	42.4562	38.272	0.14969	0.93321	521.94	391.34	0.41546	0.10155	377.888	282.12	0.42165	0.092972	378.403	372.919	0.02106	1	340.134	360.977	-0.0858	0.74023	369.386	395.217	-0.097516	0.72419	378.623	558.246	-0.56014	0.012464	276.606	396.688	-0.52017	0.024525
RSc1374		hypothetical protein	154.916	141.741	-0.12823	1	46.6267	51.0701	0.13132	1	43.665	31.4258	-0.47453	0.821	52.0726	34.1277	0.60958	0.48961	698.937	584.176	0.25876	0.27842	382.023	421.119	-0.14057	0.56454	571.678	557.041	0.037419	0.96631	462.031	538.838	-0.22186	0.31212	501.841	597.229	-0.25106	0.1728	514.376	747.364	-0.53899	0.011093	375.782	400.998	-0.0937	0.73909
RSc1375		putative racemase transmembrane protein	123.897	165.725	0.41965	0.59306	54.5273	31.8029	-0.77782	0.36014	51.0415	27.5412	-0.89008	0.53477	32.4225	29.928	0.1155	1	362.958	466.996	-0.36361	0.15966	151.714	336.614	-1.1497	2.47e-06	423.131	445.526	-0.074406	0.97004	367.672	430.781	-0.22853	0.39341	399.319	441.992	-0.14648	0.52287	409.304	388.042	0.076961	0.72065	299.018	159.295	0.90853	9.46e-05
RSc1376		ABC transporter ATP-binding protein	401.953	503.535	0.32507	0.68747	165.777	117.204	-0.50023	0.49497	155.052	125.304	-0.30732	0.90568	119.491	136.105	-0.18782	0.84304	1123.71	1516.4	-0.43238	0.039634	782.968	1093.12	-0.48143	0.025481	1659.91	1445.01	0.20002	0.59668	1654.67	1398.85	0.24231	0.21786	1797.23	1733.9	0.051756	0.79941	1842.09	1201.38	0.61665	0.0015584	1345.77	822.196	0.71088	0.0004588
RSc1377		hypothetical protein	140.361	115.062	-0.28673	0.85839	37.8547	37.5653	-0.011075	1	35.4398	34.4905	-0.039174	1	38.2873	37.5096	0.029606	1	530.919	529.133	0.0048628	0.9528	5470.03	381.378	3.8423	7.16e-53	345.791	504.648	-0.54538	0.017305	335.922	488.157	-0.53922	0.0068736	364.828	361.15	0.014615	0.95014	373.945	567.225	-0.60109	0.30064	273.19	5746.6	-4.3947	7.79e-57
RSc1378		L-asparaginase precursor protein	47.2665	43.3738	-0.124	1	14.2802	13.8157	-0.047711	1	13.3604	14.7949	0.14713	1	14.0726	16.0571	-0.19032	0.99038	178.222	178.034	0.0015299	0.91165	2214.35	128.292	4.1094	1.26e-69	128.807	169.948	-0.39989	0.6662	124.559	164.274	-0.39927	0.34777	135.303	134.503	0.008561	1	138.622	190.381	-0.45774	0.49581	101.305	2325.97	-4.5211	1.4e-84
RSc1379		ABC transporter ATP-binding protein	82.8292	95.1041	0.19937	0.97156	31.3261	27.9613	-0.16393	1	29.2861	26.949	-0.11998	1	28.5081	29.2789	-0.038487	1	542.485	312.459	0.79592	0.27808	5630.85	225.226	4.6439	2.08e-84	249.709	297.75	-0.25385	0.53288	374.433	288.26	0.37733	0.049444	406.561	260.79	0.64058	0.0013519	416.848	579.442	-0.47514	0.50465	304.471	5914.91	-4.28	5.49e-69
RSc1380		substate-binding periplasmic (PBP) ABC transporter protein	103.237	181.463	0.81371	0.28173	59.7743	30.5677	-0.96752	0.14881	55.8807	66.2886	0.24641	0.86916	31.1882	72.0242	-1.2075	0.02855	702.623	389.35	0.85168	0.23519	5978.02	280.656	4.4128	2.17e-80	345.817	371.163	-0.10204	0.89949	518.185	359.172	0.52879	0.0030772	562.741	361.222	0.63958	4.81e-05	576.893	750.518	-0.37958	0.57077	421.41	6278.52	-3.8971	8.52e-77
RSc1381		transmembrane ABC transporter protein	28.5112	58.1879	1.0292	0.43561	19.1748	6.40945	-1.5809	0.20125	17.9184	13.7399	-0.38307	0.99681	6.53806	14.9353	-1.1918	0.3296	171.287	107.443	0.67285	0.31204	1663.07	77.4374	4.4247	1.85e-74	74.6033	102.518	-0.45856	0.41894	134.97	99.122	0.44536	0.046981	146.567	77.9149	0.91159	5.63e-05	150.245	182.927	-0.28395	0.69711	109.756	1746.75	-3.9923	1.33e-72
RSc1382		transmembrane ABC transporter protein	19.4716	23.3333	0.26102	0.99008	7.6911	6.75774	-0.18665	1	7.18945	7.6123	0.082451	1	6.88111	8.27299	-0.26577	0.98937	131.383	73.385	0.84022	0.25446	1446.27	52.8878	4.7733	5.47e-81	58.9204	70.0047	-0.24868	0.83063	120.34	67.7088	0.8297	0.00048676	130.677	61.56	1.0859	3.64e-06	133.963	140.349	-0.067181	0.93672	97.8587	1519.11	-3.9564	2.99e-70
RSc1383		D-aminopeptidase protein	21.8322	32.7746	0.58612	0.80588	10.793	8.45706	-0.35187	1	10.095	10.9617	0.11884	1	8.6275	11.8793	-0.46144	0.90069	164.844	82.3746	1.0008	0.17851	1712.02	59.3912	4.8493	2.64e-58	73.4275	78.502	-0.096409	0.92533	147.764	75.9718	0.95976	5.97e-05	160.451	76.7244	1.0644	8.76e-07	164.513	176.098	-0.098174	0.90161	120.16	1798.35	-3.9036	3.01e-42
RSc1384		hypothetical protein	24.3002	28.6596	0.23805	0.98859	9.43915	4.02802	-1.2286	0.74984	8.82551	7.35701	-0.26256	1	4.09761	7.98968	-0.96335	0.76686	176.703	91.6103	0.94775	0.112	1219.3	66.0419	4.2065	1.48e-42	69.902	87.3913	-0.32216	0.64949	142.968	84.493	0.75879	0.00098515	155.246	73.0278	1.088	7.85e-07	159.167	188.75	-0.24593	0.69028	116.26	1280.84	-3.4617	2.22e-31
RSc1385		lipoprotein transmembrane	69.5861	61.2794	-0.1834	1	20.1527	14.2738	-0.4976	0.86007	18.8729	20.4354	0.11475	1	14.548	22.1973	-0.60956	0.59958	1281.43	262.351	2.2882	9.64e-26	1292.04	189.107	2.7724	2.32e-34	270.912	250.204	0.11472	0.84677	312.228	242.012	0.36752	0.063246	339.118	283.024	0.26087	0.17625	347.604	1370.26	-1.9789	8.5e-23	253.938	1355.93	-2.4167	9.89e-31
RSc1386	ripH1	hypothetical protein	40.6571	140.838	1.7925	0.0076154	46.3743	35.1977	-0.39785	0.84467	43.3755	38.5562	-0.16992	0.99685	35.8934	41.885	-0.22271	0.91598	397.869	153.262	1.3763	5.84e-09	234.621	110.474	1.0866	1.27e-05	161.962	146.198	0.14773	0.80456	149.638	141.375	0.081953	0.72488	162.514	169.172	-0.057928	0.89793	166.587	425.514	-1.3529	1.94e-09	121.695	246.32	-1.0173	2.76e-05
RSc1387	folE	GTP cyclohydrolase I	379.182	235.279	-0.68852	0.19479	77.3851	83.3786	0.10762	1	72.4624	93.1674	0.36259	0.83363	85.0306	101.266	-0.25209	0.75883	4645.28	1429.72	1.7	1.13e-05	15697.5	1030.56	3.929	3.1e-15	1619.28	1363.33	0.24822	0.35153	1720.06	1318.9	0.38312	0.015512	1867.92	1691.65	0.143	0.34702	1914.8	4969.85	-1.376	0.00023321	1398.78	16456.9	-3.5564	1.68e-14
RSc1388		N5-glutamine S-adenosyl-L-methionine-dependent methyltransferase	178	162.108	-0.13492	0.95091	53.3506	48.3844	-0.14096	1	49.9189	43.667	-0.19304	0.93177	49.3271	47.4615	0.055622	0.94798	695.493	671.607	0.050418	0.96354	1697.79	484.167	1.8101	1.73e-10	593.359	639.926	-0.109	0.80857	567.845	619.505	-0.12562	0.50263	616.822	619.828	-0.0070136	0.99312	632.143	743.832	-0.23473	0.31144	461.862	1781.27	-1.9474	1.31e-12
RSc1389		hypothetical protein	21.5991	26.0912	0.27259	0.91898	8.58281	8.92167	0.055864	1	8.04232	7.29038	-0.14162	1	9.10551	7.9259	0.20016	1	38.4253	81.499	-1.0847	0.001315	76.8442	58.7512	0.38732	0.28931	81.8624	77.645	0.076307	0.9797	69.8497	75.181	-0.10611	0.76405	75.8694	85.4893	-0.17223	0.6226	77.7676	41.0908	0.92035	0.0066232	56.812	80.6316	-0.50515	0.12553
RSc1390	dapE	succinyl-diaminopimelate desuccinylase	278.534	343.543	0.30264	0.72154	113.09	98.7335	-0.19587	0.97259	105.807	81.3349	-0.37949	0.81689	100.663	88.3634	0.18801	0.86184	491.658	1050.91	-1.0959	2.37e-07	373.281	757.58	-1.0211	2.44e-06	1010.64	1001.31	0.01338	1	870.87	969.432	-0.15468	0.38978	945.994	1055.74	-0.15835	0.37488	969.504	525.335	0.88401	1.95e-05	708.339	391.874	0.85405	5.27e-05
RSc1391		hypothetical protein	32.6948	58.6848	0.84393	0.51239	19.3219	18.5206	-0.061107	1	18.0758	20.0075	0.14648	1	18.8689	21.7642	-0.20594	1	49.7544	123.438	-1.3109	0.00014394	29.6161	88.9836	-1.5872	0.00010063	134.197	117.501	0.19168	0.90152	114.009	113.882	0.0016142	0.89343	123.872	140.173	-0.17836	0.47439	126.927	53.1853	1.2549	2.56e-05	92.746	31.1628	1.5735	3.14e-06
RSc1392		putative transmembrane protein	65.6488	105.378	0.68273	0.50917	34.7086	27.5974	-0.33076	0.94181	32.458	23.2237	-0.48298	0.89853	28.1454	25.243	0.15702	1	100.642	247.638	-1.299	3.75e-07	53.1826	178.498	-1.7469	5.66e-10	219.698	235.987	-0.10319	0.89494	208.612	228.466	-0.13116	0.54082	226.676	229.521	-0.017998	0.90253	232.222	107.596	1.1099	1.33e-05	169.709	55.9097	1.6019	1.15e-08
RSc1393	dapD	2,3,4,5-tetrahydropyridine-2-carboxylate N-succinyltransferase	535.102	630.193	0.23598	0.79393	207.461	196.902	-0.075359	1	194.079	186.96	-0.053917	1	200.795	203.136	-0.016729	1	1173.46	2019.76	-0.78341	5.87e-05	693.255	1456.1	-1.0707	0.00014869	1941.04	1923.52	0.013083	0.99763	1757.46	1863.1	-0.08421	0.50008	1909.42	2027.4	-0.086496	0.56805	1956.53	1254.31	0.64141	0.0012409	1429.64	727.6	0.97444	0.00014962
RSc1394	dapC	hypothetical protein	359.695	515.334	0.51874	0.2842	169.527	168.615	-0.0077826	1	158.729	150.693	-0.07495	1	171.918	163.707	0.070606	1	742.771	1357.65	-0.87012	1.38e-05	411.587	978.763	-1.2498	4.69e-09	1411.13	1292.98	0.12615	0.89494	1334.26	1252.36	0.091391	0.87947	1449.51	1474.2	-0.024362	0.89234	1485.41	794.048	0.90357	4.89e-06	1085.33	432.246	1.3282	1.31e-10
RSc1395		hypothetical protein	82.5046	131.213	0.66937	0.3291	43.1413	47.2673	0.13177	1	40.4119	28.8458	-0.48642	0.735	48.2009	31.345	0.62082	0.34976	262.293	311.168	-0.24651	0.34727	177.798	224.325	-0.33535	0.20401	346.615	296.668	0.22448	0.60963	289.428	287.005	0.012127	0.9931	314.372	362.094	-0.20389	0.33724	322.174	280.516	0.19976	0.4302	235.395	186.815	0.33347	0.19632
RSc1396		putative transmembrane protein	66.3379	114.772	0.79087	0.24878	37.7359	39.8082	0.077127	1	35.3578	21.7315	-0.70224	0.62638	40.5976	23.5885	0.78331	0.39578	194.017	250.168	-0.36671	0.16662	87.6296	180.317	-1.041	9.06e-05	240.239	238.482	0.010588	1	199.859	230.799	-0.20766	0.4628	217.056	250.916	-0.20914	0.3793	222.497	207.532	0.10046	0.67287	162.539	91.9948	0.82116	0.0015764
RSc1397		hypothetical protein	322.542	343.977	0.092825	0.98577	113.23	109.716	-0.045486	1	105.932	105.946	0.00019954	1	111.863	115.184	-0.04221	0.99619	1023.43	1216.69	-0.24954	0.24443	446.777	877.169	-0.9733	9.22e-06	1126.38	1159.78	-0.042159	0.95288	1066.35	1122.17	-0.073617	0.69446	1158.35	1176.56	-0.022503	0.91103	1187.11	1094.32	0.11742	0.61518	867.339	469.412	0.88574	3.01e-05
RSc1398	ligA	putative DNA ligase (polydeoxyribonucleotide synthase [NAD+]) protein	416.373	668.715	0.68352	0.11289	220.01	154.584	-0.50917	0.31941	205.98	151.886	-0.43951	0.7088	157.637	165.123	-0.066933	0.96656	931.479	1571.06	-0.75414	0.00020173	369.422	1132.6	-1.6163	6.04e-14	1456.34	1496.89	-0.039624	0.93423	1088.96	1449.18	-0.41228	0.0083787	1183.02	1521.35	-0.36288	0.013315	1212.26	995.616	0.28404	0.19469	885.78	387.959	1.191	1.28e-08
RSc1399	def	peptide deformylase	101.593	125.528	0.3052	0.91394	41.3626	22.2068	-0.89732	0.41789	38.6496	33.3816	-0.2114	1	22.6261	36.2596	-0.68037	0.5065	322.312	383.325	-0.25011	0.26234	103.944	276.34	-1.4106	1.4e-08	371.276	365.232	0.023676	1	472.582	353.592	0.41848	0.038244	513.293	387.867	0.40422	0.015919	526.146	344.438	0.61122	0.0037732	384.364	109.18	1.8158	9.03e-15
RSc1400		putative transmembrane protein	77.7477	78.933	0.021829	1	25.9694	40.3477	0.63567	0.64637	24.3116	27.0982	0.15655	1	41.16	29.453	0.48283	0.62696	288.191	293.324	-0.025472	0.89364	136.265	211.457	-0.63395	0.0090533	270.031	279.514	-0.049798	0.94821	398.074	270.571	0.55703	0.0039219	432.311	282.089	0.61592	0.00019974	443.166	308.101	0.52444	0.015298	323.733	142.953	1.1793	2.11e-07
RSc1401		hypothetical protein	381.922	484.994	0.34469	0.59454	159.611	104.434	-0.61197	0.25595	149.361	105.988	-0.4949	0.67841	106.469	115.176	-0.1134	0.95066	1127.09	1440.67	-0.35414	0.092945	1152.28	1038.56	0.14991	0.5395	1341.26	1373.12	-0.033865	0.95985	1746.33	1328.92	0.39406	0.023546	1896.77	1401.19	0.43689	0.0022445	1944.06	1204.91	0.69015	0.00032375	1420.3	1209.95	0.23125	0.28949
RSc1402	glnD	PII uridylyl-transferase	437.3	530.372	0.27838	0.62558	174.456	190.859	0.12965	1	163.339	156.742	-0.059476	1	194.6	170.352	0.19199	0.87809	1432.61	1649.25	-0.20316	0.38496	1374.25	1188.83	0.20909	0.36863	1677.75	1572.18	0.093758	0.86944	2342.37	1521.43	0.62254	0.00012986	2544.61	1752.65	0.53791	0.00015098	2607.7	1532.14	0.76723	8.43e-05	1905.31	1442.92	0.40103	0.05334
RSc1403	map	methionine aminopeptidase	967.58	743.436	-0.38017	0.40995	244.735	219.416	-0.15755	0.98537	228.917	237.916	0.055628	1	223.713	258.45	-0.20824	0.80809	4832.5	3650.03	0.40486	0.072735	6392.97	2631.33	1.2807	1.41e-09	3341.87	3478.83	-0.057947	0.91779	5128.85	3366.76	0.60727	0.00012975	5570.38	3491.36	0.67399	2.73e-07	5709.9	5167.5	0.144	0.48047	4171.24	6710.55	-0.68595	0.00061768
RSc1404	rpsB	30S ribosomal protein S2	4342.27	6583.42	0.60039	0.071643	2165.02	2385.06	0.13965	0.99974	2027.89	1694.67	-0.25898	0.81294	2432.54	1840.42	0.40243	0.31838	5858.6	16381.2	-1.4834	4.22e-14	3401.12	11808.8	-1.7958	1.77e-18	15698.2	15610.8	0.0080545	1	9665.28	15111	-0.64471	9.43e-06	10501.5	16395.2	-0.64269	1.19e-06	10760.7	6262.33	0.781	4.85e-05	7862.74	3570.27	1.139	5.51e-09
RSc1405	tsf	elongation factor Ts	1955.87	4435.49	1.1813	0.00024931	1458.71	1420.46	-0.038343	1	1366.18	970.902	-0.49275	0.48179	1448.8	1054.38	0.45846	0.24655	3332.35	7381.7	-1.1474	2.61e-09	1875.41	5321.66	-1.5047	1.12e-11	7090.49	7030.98	0.01216	1	4439.75	6809.11	-0.61699	2.35e-05	4822.76	7405.75	-0.61879	2.75e-06	4942.58	3562.47	0.47239	0.013995	3611.17	1968.8	0.87515	1.53e-05
RSc1406	pyrH	uridylate kinase	425.617	607.687	0.51377	0.25862	199.896	181.559	-0.13881	0.97096	187.163	131.706	-0.50698	0.62813	185.146	143.067	0.37198	0.56006	714.471	1605.04	-1.1677	1.78e-08	243.191	1157.03	-2.2503	4.86e-24	1612.95	1530.38	0.075815	0.91458	1407.58	1480.49	-0.072863	0.71113	1529.25	1685.12	-0.14002	0.38564	1566.94	764	1.0363	1.4e-07	1144.99	255.509	2.1639	1.2e-24
RSc1407	frr	ribosome recycling factor	1383.41	1013.92	-0.44828	0.33743	333.657	342.26	0.036728	1	312.273	335.167	0.10207	0.98864	348.939	364.308	-0.062184	0.961	3723.46	5213.91	-0.48572	0.031665	2639.81	3758.08	-0.50956	0.017741	4196.27	4974.53	-0.24545	0.47898	4468.92	4809.77	-0.10604	0.74448	4854.28	4384.54	0.14683	0.36235	4975.23	3981.64	0.3214	0.10592	3634.84	2770.55	0.39172	0.046012
RSc1408	uppS	undecaprenyl pyrophosphate synthetase protein	833.013	777.341	-0.099792	0.97247	255.806	260.562	0.026575	1	239.429	202.173	-0.24401	0.9262	265.736	219.66	0.27472	0.75529	1767.57	3140.68	-0.82931	7.48e-05	1465.66	2263.83	-0.62722	0.0038997	3017.94	2995.11	0.010954	0.99524	2998.07	2897.24	0.049354	0.77459	3256.39	3153.19	0.046459	0.78936	3337.71	1890.36	0.8202	1.51e-05	2438.41	1539.46	0.66352	0.00091044
RSc1409	cdsA	phosphatidate cytidylyltransferase transmembrane protein	612.095	647.463	0.081043	0.9892	213.112	193.743	-0.13747	0.99273	199.364	160.596	-0.31197	0.86635	197.574	174.509	0.17909	0.87834	1277.43	2308.38	-0.85363	3.22e-05	939.912	1664.02	-0.82408	0.00011087	2153.13	2200.77	-0.031573	0.98115	2180.34	2129.34	0.034147	0.84209	2367.81	2249.36	0.074035	0.62799	2427.24	1366.14	0.82921	9.07e-06	1773.12	987.154	0.84494	2.03e-05
RSc1410	dxr	1-deoxy-D-xylulose 5-phosphate reductoisomerase	635.944	738.521	0.21574	0.73746	242.966	194.889	-0.31811	0.73663	227.436	149.27	-0.60753	0.45204	198.685	162.177	0.29291	0.652	1162.76	2398.76	-1.0447	2.84e-07	716.535	1729.3	-1.2711	1.79e-09	2213.82	2286.61	-0.046668	0.94305	2317.2	2212.52	0.066693	0.81275	2516.91	2312.87	0.12197	0.47577	2579.73	1243.48	1.0528	3.41e-08	1884.67	752.679	1.3242	3.37e-11
RSc1411		hypothetical protein	659.94	714.761	0.11513	0.83821	235.057	276.873	0.23621	0.90784	220.151	201.727	-0.12609	0.97107	282.213	219.263	0.36412	0.52085	1305.91	2488.93	-0.93046	5.1e-06	1483.59	1794.22	-0.27427	0.22716	2275.67	2372.86	-0.060335	0.93423	2402.48	2295.8	0.065532	0.76364	2609.32	2377.46	0.13425	0.39837	2674.62	1396.45	0.93757	6.22e-07	1953.91	1558.5	0.32621	0.12015
RSc1412		putative outer membrane signal peptide protein	2395.76	2968.89	0.30944	0.48796	976.697	1096.72	0.16722	0.96556	914.417	857.787	-0.092232	0.98791	1118.21	931.91	0.26292	0.62131	4584.98	9036.19	-0.9788	8.55e-07	1772.62	6513.67	-1.8776	1.07e-19	8540.91	8613.13	-0.012147	1	7254.09	8335.77	-0.20052	0.24622	7880.38	8922.33	-0.17916	0.23933	8075.9	4902.01	0.72025	0.00014437	5900.55	1860.96	1.6648	1.17e-17
RSc1413		hypothetical protein	550.216	589.511	0.09952	0.90668	193.945	179.135	-0.1146	0.98385	181.581	156.516	-0.21431	0.93074	182.689	169.982	0.10401	0.98822	1074.73	2075.45	-0.94945	3.15e-06	281.375	1496.13	-2.4107	6.2e-28	1900.73	1978.15	-0.057598	0.93065	1590.1	1914.5	-0.26785	0.10474	1727.49	1985.66	-0.20094	0.19045	1770.22	1149.1	0.62342	0.0018015	1293.45	295.58	2.1296	2.35e-24
RSc1414	lpxD	UDP-3-O-[3-hydroxymyristoyl] glucosamine N-acyltransferase	636.444	980.565	0.62358	0.12393	322.549	250.265	-0.36607	0.56342	302.018	175.527	-0.78294	0.19048	255.184	190.685	0.42034	0.41054	786.596	2401.97	-1.6105	7.95e-16	362.476	1731.68	-2.2562	1.14e-25	2177.3	2287.98	-0.071536	0.8436	1568.41	2215.58	-0.49839	0.00082095	1703.85	2274.32	-0.41664	0.0029828	1746.08	840.735	1.0544	6.37e-08	1275.77	380.746	1.7445	2.88e-17
RSc1415	fabZ	(3R)-hydroxymyristoyl-ACP dehydratase	238.46	322.379	0.43501	0.43043	106.042	103.998	-0.028082	1	99.3087	77.4082	-0.35943	0.81221	106.016	84.1267	0.33364	0.62359	293.512	899.472	-1.6157	6.67e-14	105.348	648.379	-2.6217	4.24e-28	809.555	857.276	-0.082631	0.88815	576.869	829.76	-0.52445	0.0021426	626.623	845.802	-0.43272	0.0062129	642.188	313.787	1.0332	7.98e-07	469.201	110.715	2.0834	2.62e-19
RSc1416	lpxA	UDP-N-acetylglucosamine acyltransferase	530.908	672.415	0.34089	0.52812	221.247	208.02	-0.088938	1	207.12	162.824	-0.34715	0.83019	212.076	176.935	0.26136	0.78289	764.543	2002.94	-1.3895	5.56e-12	390.44	1443.92	-1.8868	1.75e-18	1765.92	1908.72	-0.11219	0.78366	1287.99	1847.55	-0.52049	0.00085702	1399.18	1844.8	-0.39888	0.0058497	1433.95	817.037	0.81152	3.47e-05	1047.67	409.941	1.3537	6.04e-11
RSc1417	lpxB	lipid-A-disaccharide synthase	536.852	765.357	0.51161	0.29146	251.865	207.74	-0.27787	0.80261	235.716	142.41	-0.727	0.26599	211.814	154.763	0.45274	0.3204	523.364	2025.65	-1.9525	1.41e-21	214.117	1460.38	-2.7699	1.04e-35	1758.9	1930.15	-0.13404	0.70364	1204.96	1868.38	-0.63281	3.17e-05	1309.01	1837.18	-0.48902	0.00048839	1341.48	559.266	1.2622	1.72e-10	980.134	224.787	2.1244	1.34e-23
RSc1418	rnhB	ribonuclease HII	176.12	294.688	0.74263	0.16306	96.9527	65.9458	-0.556	0.43691	90.7735	47.2143	-0.94305	0.18667	67.2282	51.318	0.3896	0.59983	172.395	665.01	-1.9477	7.37e-12	95.2794	479.501	-2.3313	3.16e-14	613.495	633.142	-0.045477	0.88479	361.339	613.329	-0.76331	0.0012199	392.386	640.865	-0.70775	1.32e-05	402.275	184.273	1.1263	2.62e-07	293.844	100.054	1.5543	7.92e-11
RSc1419		putative tRNA/rRNA methyltransferase protein	238.07	347.656	0.54628	0.34624	114.397	100.106	-0.19253	0.9669	107.069	65.2726	-0.71399	0.44533	102.041	70.8973	0.52534	0.39578	139.954	898.747	-2.683	7.8e-24	80.0452	648.002	-3.0171	1.47e-26	774.775	855.856	-0.14359	0.61433	464.386	828.938	-0.83594	2.58e-05	504.303	809.308	-0.6824	1.29e-05	517.011	149.553	1.7895	1.03e-16	377.654	84.0399	2.1679	7.62e-20
RSc1420		hypothetical protein	255.176	213.322	-0.25846	0.81664	70.1963	71.0246	0.016924	1	65.7026	72.6109	0.14424	0.97107	72.4188	78.8714	-0.12314	0.90936	524.364	962.369	-0.87602	4.8e-05	200.405	693.712	-1.7914	2.03e-15	864.545	917.424	-0.085648	0.90719	840.063	887.77	-0.079688	0.7075	912.626	903.126	0.015096	1	935.253	560.579	0.73844	0.0003442	683.336	210.411	1.6994	3.22e-15
RSc1421	ppsA	phosphoenolpyruvate synthase	2580.47	3651.86	0.501	0.18567	1201.3	1157.82	-0.053191	1	1124.72	952.264	-0.24014	0.87946	1180.86	1034.46	0.19096	0.82396	17396.9	9734.04	0.83772	5.65e-05	8608.81	7017.03	0.29495	0.17172	10804.7	9277.33	0.21987	0.49263	11071.3	8979.13	0.30217	0.086066	12025.4	11287.5	0.091369	0.60162	12325.2	18605.1	-0.59408	0.0021318	9004.61	9042.23	-0.0060148	0.95278
RSc1422		hypothetical protein	34.457	55.1661	0.67898	0.51409	18.1386	8.49336	-1.0947	0.43364	16.9974	8.6201	-0.97954	0.64728	8.6556	9.35131	-0.11154	1	247.535	129.791	0.93144	0.00012949	225.737	93.5421	1.271	1.54e-07	129.679	123.916	0.065582	0.89704	143.22	119.735	0.2584	0.21531	155.545	135.469	0.19937	0.43	159.421	264.738	-0.73172	0.003104	116.473	237.207	-1.0261	1.73e-05
RSc1423		putative transmembrane protein	207.654	172.979	-0.26358	0.74803	56.9637	53.1563	-0.099802	1	53.2606	59.6051	0.16236	0.96669	54.2184	64.8076	-0.25738	0.80318	1636.54	782.664	1.0642	2.09e-07	948.915	564.115	0.75029	0.00029158	818.116	746.65	0.13187	0.71563	1027.92	722.03	0.5096	0.0012014	1116.38	854.786	0.38519	0.0087149	1144.37	1750.6	-0.61329	0.0025322	835.981	996.946	-0.25404	0.23134
RSc1424	smpB	SsrA-binding protein	191.573	243.917	0.3485	0.65785	80.2752	90.3241	0.17016	0.99501	75.13	90.0989	0.26212	0.91894	92.1023	97.8825	-0.087813	0.96179	720.383	722.668	-0.004567	0.99109	247.692	520.96	-1.0726	2.02e-06	689.708	688.751	0.0020021	1	612.574	666.612	-0.12196	0.52386	665.468	720.537	-0.1147	0.5464	681.963	770.338	-0.1758	0.39242	498.276	260.159	0.93755	2.04e-05
RSc1425		hypothetical protein	119.745	79.6285	-0.58861	0.65982	26.1634	48.8347	0.90036	0.33817	24.5362	41.898	0.77197	0.6514	49.7926	45.4933	0.13028	0.99038	405.141	451.55	-0.15646	0.5669	207.745	325.506	-0.64787	0.0064666	412.303	430.565	-0.062523	0.95573	492.44	416.515	0.24158	0.25252	534.933	430.692	0.3127	0.083	548.233	433.186	0.3398	0.13673	400.546	218.084	0.87709	8.46e-05
RSc1426		hypothetical protein	85.0108	97.382	0.19601	0.88528	32.0336	21.4019	-0.58184	0.77547	29.9979	19.1226	-0.64958	0.76427	21.7945	20.8006	0.067336	1	490.342	320.821	0.61202	0.01516	270.296	231.297	0.2248	0.39706	349.741	305.623	0.19454	0.77129	350.134	295.916	0.24272	0.3378	380.275	365.364	0.057707	0.802	389.748	524.468	-0.42831	0.062777	284.751	284.012	0.0037486	0.98324
RSc1427		hypothetical protein	256.619	245.617	-0.063219	1	80.8051	94.1136	0.21996	0.96556	75.6565	71.2865	-0.085835	1	95.8729	77.4066	0.30867	0.71383	1173.61	968.259	0.27749	0.28563	453.793	698.028	-0.62125	0.0041681	922.757	922.569	0.00029386	0.99782	804.527	893.14	-0.15075	0.4209	873.835	963.953	-0.1416	0.47634	895.743	1254.87	-0.48638	0.01895	654.349	476.585	0.45733	0.033728
RSc1428		hypothetical protein	94.0707	181.234	0.94604	0.082273	59.5858	62.5662	0.070416	1	55.8347	25.6699	-1.1211	0.16951	63.784	27.8475	1.1956	0.033154	298.327	354.75	-0.24991	0.33651	144.897	255.731	-0.81959	0.00086276	287.684	338.247	-0.23359	0.59749	242.962	327.222	-0.42954	0.035451	263.915	300.471	-0.18715	0.384	270.51	319.094	-0.2383	0.3436	197.62	152.087	0.37783	0.13874
RSc1429	guaB	inositol-5-monophosphate dehydrogenase	1660.29	1655.11	-0.0045117	1	544.622	626.581	0.20225	0.90917	509.756	503.373	-0.018179	1	638.956	546.842	0.22459	0.71479	4812.65	6263.4	-0.38011	0.063837	2097.12	4515.27	-1.1064	6.74e-08	5843.79	5969.21	-0.030635	0.95579	6433.08	5777.45	0.15508	0.49371	6987.95	6104.84	0.19492	0.21885	7161.86	5147.22	0.47654	0.014511	5232.47	2201.6	1.2489	1.32e-10
RSc1430		hypothetical protein	186.502	240.732	0.36824	0.60897	79.191	78.4966	-0.012708	1	74.1248	47.4443	-0.64372	0.57923	80.0477	51.5699	0.63433	0.2996	477.738	703.331	-0.55798	0.012944	225.524	506.984	-1.1687	4.23e-07	653.875	670.533	-0.036293	0.9909	627.869	648.812	-0.047336	0.83126	682.128	682.992	-0.0018271	0.96	699.01	510.83	0.45247	0.038217	510.741	236.803	1.1089	3.3e-06
RSc1431	guaA	bifunctional GMP synthase/glutamine amidotransferase protein	1087.35	1006.31	-0.11175	0.99724	330.957	380.588	0.20158	0.95085	309.964	286.223	-0.11496	0.94924	388.041	310.99	0.31934	0.5065	2324.53	4101.23	-0.81912	4.89e-05	868.99	2956.45	-1.7665	2.98e-17	3371.92	3909.42	-0.21338	0.48058	3092.19	3783.14	-0.29096	0.078953	3359.13	3522.29	-0.068424	0.69919	3442.52	2485.83	0.46973	0.017131	2515.21	912.086	1.4634	1.38e-13
RSc1432		hypothetical protein	18.7622	30.7298	0.71181	0.62565	10.0883	15.3078	0.60159	0.9629	9.47252	10.6577	0.17007	1	15.6207	11.5888	0.43072	0.80484	102.141	70.6854	0.53108	0.077229	229.872	50.9356	2.1741	1.5e-16	59.9184	67.4521	-0.17086	0.94821	55.0754	65.2263	-0.24404	0.59957	59.8657	62.5953	-0.064325	0.80098	61.3256	109.228	-0.83278	0.0041746	44.8178	241.312	-2.4288	2.13e-21
RSc1433		hypothetical protein	35.9838	69.1201	0.94176	0.26465	22.7182	32.71	0.52589	0.85049	21.2962	19.1976	-0.14967	1	33.3562	20.8672	0.67672	0.55901	199.702	135.7	0.55743	0.04294	572.735	97.8082	2.5498	3.13e-19	140.485	129.357	0.11906	0.90234	135.567	125.197	0.11481	0.71605	147.255	146.774	0.004718	1	150.931	213.555	-0.50072	0.055498	110.265	600.656	-2.4456	7.35e-21
RSc1439	tISRso12b	ISRSO12-transposase ORFB protein	44.2644	14.8226	-1.5784	0.31452	4.876	9.21538	0.91834	0.94402	4.5661	6.73258	0.5602	0.95366	9.41329	7.31582	0.36368	1	166.317	166.428	-0.00096726	0.80339	107.563	119.912	-0.15681	0.97008	127.437	159.242	-0.32144	0.95967	229.427	153.551	0.57932	0.19106	249.33	133.135	0.90517	0.0035104	255.476	177.873	0.52234	0.068878	186.674	113.01	0.72407	0.032852
RSc1440	pcaQ	transcriptional regulatory DNA-binding transcription regulator protein	84.0526	59.2817	-0.50371	0.64665	19.5225	29.5558	0.5983	0.72928	18.2562	25.5782	0.48652	0.92801	30.1379	27.7754	0.11777	0.92334	476.329	316.897	0.58794	0.010851	583.791	228.414	1.3538	3e-09	278.866	302.197	-0.11592	0.90847	338.758	292.35	0.21256	0.30087	367.941	291.331	0.33682	0.067854	377.111	509.351	-0.43367	0.057422	275.514	612.505	-1.1526	1.1e-07
RSc1441	pcaH	protocatechuate 3,4-dioxygenase subunit beta oxidoreductase protein	77.3267	80.3717	0.055721	1	26.462	40.7157	0.62166	0.60799	24.756	33.1473	0.42111	0.87221	41.4904	36.0292	0.20361	0.93663	267.834	291.326	-0.12129	0.8737	946.718	209.969	2.1728	1.38e-06	331.354	278.077	0.25289	0.69763	278.998	268.751	0.053987	0.73483	303.087	346.338	-0.19245	0.54521	310.623	286.442	0.11692	0.73854	226.943	996.014	-2.1338	4.8e-06
RSc1442	pcaG	protocatechuate 3,4-dioxygenase alpha chain oxidoreductase protein	71.1719	76.2659	0.09973	1	25.1197	28.3209	0.17305	1	23.4841	21.8157	-0.10632	1	28.8899	23.6857	0.28655	0.86384	318.82	268.348	0.24864	0.29839	761.691	193.411	1.9775	1.23e-10	355.348	255.863	0.47386	0.10149	320.763	247.581	0.37361	0.064511	348.438	371.371	-0.091962	0.75368	357.133	340.941	0.06694	0.85906	260.908	800.773	-1.6179	8.27e-08
RSc1443		putative ligase protein	239.278	214.95	-0.15468	0.88638	70.7672	57.726	-0.29386	0.97313	66.1775	69.7596	0.07605	1	58.8108	75.8047	-0.3662	0.69546	965.911	901.813	0.099061	0.60115	1804.34	650.015	1.4729	1.91e-12	832.787	860.42	-0.047094	1	1090.24	831.901	0.39016	0.01209	1184	870.096	0.44442	0.0019349	1213.65	1032.9	0.23265	0.25168	886.615	1894.73	-1.0956	4.42e-08
RSc1444		hypothetical protein	210.932	166.321	-0.34281	0.77487	54.6979	50.1602	-0.12494	1	51.2326	47.4467	-0.11075	1	51.1448	51.4926	-0.0097772	1	1540.13	795.93	0.95234	1.32e-05	375.233	573.814	-0.6128	0.0045397	837.539	758.338	0.14332	0.8227	598.022	734.153	-0.29588	0.082758	649.604	874.883	-0.42953	0.0054887	665.695	1646.91	-1.3068	2.1e-11	486.4	393.835	0.30455	0.1767
RSc1445		hypothetical protein	36.6478	52.9875	0.53192	0.78562	17.4546	21.3901	0.29334	0.96788	16.3192	15.1143	-0.11066	1	21.7899	16.4125	0.40886	0.69651	580.773	138.259	2.0706	2.59e-18	249.161	99.6789	1.3217	1.02e-06	119.071	131.773	-0.14624	0.82748	140.442	127.517	0.13928	0.63754	152.488	124.416	0.29352	0.17869	156.361	621.195	-1.9902	2.14e-19	114.2	261.351	-1.1944	8.6e-06
RSc1446	hipA	putative HIPA transcription regulator protein	49.5733	63.2883	0.35238	0.85832	20.8415	19.3165	-0.10962	1	19.4945	21.3522	0.13132	1	19.6901	23.2083	-0.23717	0.9166	1204.74	186.964	2.6879	7.17e-33	366.341	134.77	1.4427	2.98e-09	168.446	178.226	-0.081422	0.94664	219.092	172.473	0.34517	0.17021	238.05	175.949	0.43611	0.046272	243.909	1288.47	-2.4012	5.64e-32	178.231	384.237	-1.1082	7.8e-07
RSc1447		putative transcription regulator protein	7.41224	10.8976	0.55604	0.93118	3.58752	4.96374	0.46844	1	3.3557	2.65341	-0.33877	1	5.05622	2.88544	0.80927	0.98071	246.948	27.9203	3.1448	1.34e-26	101.265	20.1245	2.3311	2.15e-12	32.2611	26.6598	0.27513	0.80331	57.169	25.7537	1.1505	0.00062922	62.1113	33.6998	0.88212	0.0093739	63.6512	264.039	-2.0525	6.71e-16	46.506	106.199	-1.1913	6.45e-05
RSc1448		hypothetical protein	42.9756	51.4319	0.25914	0.96942	16.9456	13.4441	-0.33393	0.996	15.8354	18.2194	0.20232	1	13.7066	19.7989	-0.53054	0.76686	195.255	161.959	0.26973	0.28074	105.64	116.731	-0.14404	0.76174	139.764	154.528	-0.14488	0.91605	302.365	149.414	1.017	1.21e-07	328.48	146.035	1.1695	1.04e-10	336.674	208.724	0.68976	0.0033028	245.961	110.966	1.1483	3.95e-06
RSc1449		hypothetical protein	156.069	332.57	1.0915	0.019314	109.377	84.9113	-0.36528	0.71277	102.435	54.0192	-0.92316	0.23794	86.5878	58.6856	0.56116	0.44465	671.39	589.128	0.18857	0.60333	489.663	424.75	0.20518	0.53094	669.965	561.056	0.25594	0.55672	1002.25	543.388	0.88319	4.21e-07	1088.66	699.737	0.63767	1.71e-05	1115.77	717.716	0.63656	0.0014899	815.178	513.886	0.66567	0.0011504
RSc1450		putative 6-pyruvoyl tetrahydrobiopterin synthase protein	93.9185	112.819	0.26453	0.7863	37.1032	43.5294	0.23045	0.99273	34.7502	27.2498	-0.35078	0.92592	44.3755	29.6188	0.58325	0.56006	327.587	354.233	-0.11282	0.69252	251.867	255.327	-0.019684	0.97706	320.901	337.617	-0.073258	0.94501	489.892	326.81	0.58401	0.0016675	532.151	335.193	0.66685	4.94e-05	545.393	350.22	0.63903	0.0032375	398.466	264.536	0.59099	0.0098991
RSc1451		putative hydrolase protein	41.2714	81.22	0.97669	0.2025	26.6884	18.4234	-0.53467	0.77537	25.0209	14.055	-0.83205	0.68459	18.7826	15.2433	0.30122	0.95066	121.198	155.709	-0.36148	0.19321	94.9845	112.257	-0.24104	0.35704	147.17	148.389	-0.011898	1	198.567	143.618	0.46738	0.065685	215.744	153.684	0.48935	0.02859	221.061	129.588	0.77051	0.0027651	161.532	99.6446	0.69696	0.0080339
RSc1452	ldcA	L,D-carboxypeptidase A	114.561	150.134	0.39013	0.6904	49.4082	37.0331	-0.41594	0.82352	46.2311	33.6007	-0.46037	0.81637	37.7688	36.517	0.048628	1	252.802	432.118	-0.77342	0.0009121	133.766	311.489	-1.2195	6.54e-07	341.96	411.856	-0.26831	0.43944	474.787	398.628	0.25224	0.24681	515.735	357.227	0.52979	0.0014806	528.578	270.304	0.96753	7.27e-06	386.176	140.52	1.4585	2.96e-10
RSc1453		ABC transporter ATP-binding protein	450.603	669.819	0.57191	0.17466	220.326	245.387	0.15541	0.98833	206.355	205.383	-0.006807	1	250.223	223.151	0.16519	0.89296	1394.42	1700.44	-0.28625	0.15393	924.507	1225.84	-0.40702	0.04739	1692.39	1619.81	0.063238	0.96387	1731.51	1568.6	0.14255	0.641	1881.06	1767.62	0.089739	0.71431	1927.83	1490.91	0.37079	0.075768	1408.49	970.454	0.53741	0.0089688
RSc1454		putative signal peptide protein	83.65	62.1389	-0.42887	0.82085	20.4377	15.6353	-0.38642	0.91771	19.1427	23.1033	0.2713	1	15.9487	25.1199	-0.65539	0.6065	265.432	315.205	-0.24795	0.47064	1019.22	227.179	2.1656	3.07e-09	263.938	300.791	-0.18856	0.80425	333.3	290.791	0.19684	0.25942	361.977	275.807	0.39224	0.023927	371.049	284	0.38572	0.085806	271.06	1069.79	-1.9806	3.17e-08
RSc1455		hypothetical protein	106.919	92.0472	-0.21608	0.91691	30.3041	26.6216	-0.18691	1	28.3536	23.0375	-0.29955	0.95529	27.1435	25.0151	0.11781	0.99672	488.847	403.136	0.27812	0.23246	525.13	290.563	0.85382	0.00068922	438.445	384.381	0.18986	0.64038	365.879	371.93	-0.023665	0.98122	397.3	458.116	-0.20548	0.38831	407.359	522.824	-0.36002	0.1331	297.534	550.696	-0.8882	0.00067745
RSc1456	betB	putative betaine aldehyde dehydrogenase (BADH) oxidoreductase protein	473.755	397.064	-0.25477	0.68926	130.738	89.2788	-0.55029	0.4847	122.274	117.036	-0.06316	1	90.9976	127.139	-0.48251	0.46767	2554.36	1786.43	0.51588	0.01526	7578.24	1287.72	2.557	1.5e-13	1950.35	1703.38	0.19534	0.54554	2328.53	1647.92	0.49877	0.0015896	2528.95	2037.62	0.31166	0.028326	2592.29	2731.92	-0.075685	0.80174	1893.75	7947.44	-2.0692	2.58e-11
RSc1457		hypothetical protein	160.029	114.638	-0.48125	0.58992	37.7266	41.263	0.12927	1	35.3127	46.0253	0.38224	0.90457	42.0628	49.995	-0.24924	0.88398	1221.17	603.504	1.0168	2.02e-06	898.398	435.014	1.0463	2.39e-06	594.713	575.331	0.047801	0.95573	678.845	556.744	0.28607	0.11062	737.209	621.29	0.24681	0.12256	755.761	1305.63	-0.78875	0.00011415	552.063	942.594	-0.7718	0.00030898
RSc1458		hypothetical protein	130.681	77.4963	-0.75385	0.29432	25.5239	24.05	-0.085816	1	23.8744	30.6363	0.35977	0.89873	24.5047	33.2789	-0.44155	0.69573	755.591	492.537	0.61737	0.0035336	1050.7	355.006	1.5654	5.43e-13	457.152	469.895	-0.039664	1	688.627	454.371	0.59985	0.00019946	747.81	477.604	0.64686	1.29e-05	766.629	808.235	-0.076247	0.81655	560.004	1102.58	-0.97737	2.9e-06
RSc1459		hypothetical protein	146.3	123.284	-0.24694	0.78384	40.611	29.2516	-0.47336	0.84044	37.9599	38.0025	0.0016203	1	29.8328	41.2992	-0.46922	0.61748	1039.03	551.701	0.91328	2.36e-05	748.091	397.678	0.91161	3.3e-05	530.384	525.991	0.011998	1	646.69	508.944	0.34557	0.057752	702.381	554.052	0.34223	0.034886	719.901	1111.02	-0.62601	0.0024013	525.947	785.416	-0.57854	0.0060665
RSc1460		methyl-accepting chemotaxis transducer transmembrane protein	57.0034	131.864	1.2099	0.075474	43.3379	30.612	-0.50153	0.64649	40.6275	25.4786	-0.67317	0.6514	31.2058	27.6821	0.17286	0.98937	303.134	214.723	0.49748	0.024512	139.27	154.745	-0.15201	0.80958	221.297	204.977	0.11052	0.8168	208.782	198.106	0.075728	0.67164	226.825	231.241	-0.027819	0.9219	232.465	324.228	-0.47999	0.03383	169.839	146.419	0.21407	0.53674
RSc1461		putative transporter transmembrane protein	103.072	140.736	0.44934	0.54395	46.2737	42.9947	-0.10603	1	43.3453	24.106	-0.84648	0.43912	43.8492	26.146	0.74596	0.32701	875.768	388.852	1.1713	1.27e-07	332.563	280.32	0.24655	0.38358	367.591	370.559	-0.011602	1	390.572	358.692	0.12285	0.69523	424.268	383.953	0.14405	0.5311	434.811	936.779	-1.1073	4e-08	317.682	348.969	-0.13552	0.61588
RSc1462		putative signal peptide protein	312.228	209.298	-0.57704	0.30576	68.8844	54.1349	-0.34762	0.84467	64.4586	42.6522	-0.59575	0.69786	55.2144	46.3899	0.25123	0.89296	4745.44	1177.13	2.0113	2.97e-15	2757.05	848.511	1.7001	1.38e-15	1073.33	1122.7	-0.064878	0.95692	1766.14	1085.83	0.7018	7.09e-06	1918.3	1121.32	0.77463	1.81e-08	1966.19	5075.97	-1.3683	2.17e-09	1436.44	2892.34	-1.0097	4.76e-07
RSc1463		hypothetical protein	100.86	72.1594	-0.48309	0.67782	23.7473	26.8118	0.17511	1	22.2229	28.5095	0.35939	0.91299	27.3419	30.9609	-0.17933	0.9166	598.962	380.137	0.65594	0.0025087	1357.98	273.996	2.3092	8.95e-26	306.663	362.677	-0.24203	0.62932	690.886	350.672	0.97832	3.6e-09	750.431	320.408	1.2278	5.21e-16	769.143	640.597	0.26383	0.234	561.921	1425.53	-1.3431	3.3e-11
RSc1464		hypothetical protein	30.6831	24.3455	-0.33379	0.98221	8.0084	9.09526	0.1836	1	7.49947	8.45836	0.17359	1	9.2632	9.1959	0.010519	1	80.5307	115.563	-0.52107	0.16099	152.17	83.2838	0.86957	0.00065534	103.983	110.341	-0.085626	1	185.648	106.615	0.80016	0.00010992	201.67	108.687	0.89181	1.22e-05	206.658	86.1199	1.2628	9.7e-07	151.001	159.822	-0.081909	0.76699
RSc1465		hypothetical protein	41.9561	37.4779	-0.16284	0.91385	12.366	7.75165	-0.67381	0.97587	11.5366	11.2853	-0.031781	1	7.91053	12.2591	-0.632	0.70395	176.179	158.103	0.15617	0.50247	232.541	113.957	1.029	3.78e-05	165.637	150.877	0.13466	0.80857	242.373	145.846	0.73278	0.00026266	263.308	173.069	0.6054	0.0018729	269.779	188.451	0.51758	0.039858	197.144	244.013	-0.30771	0.23271
RSc1466		hypothetical protein	27.5227	25.1324	-0.13107	1	8.27439	4.15483	-0.99387	0.84467	7.73893	9.26217	0.25922	1	4.22989	10.0586	-1.2497	0.52334	73.0823	103.76	-0.50566	0.14686	153.362	74.798	1.0359	0.00019168	85.7905	98.9744	-0.20624	0.8194	166.18	95.7041	0.7961	0.00051342	180.528	89.6784	1.0094	1.98e-06	185.033	78.2017	1.2425	3.8e-06	135.177	160.9	-0.25131	0.39508
RSc1467		oxidoreductase protein	36.5955	34.0233	-0.10514	0.99008	11.2203	5.34944	-1.0686	0.77537	10.4804	13.9868	0.41638	0.92801	5.45504	15.2158	-1.4799	0.25654	171.983	137.891	0.31874	0.25133	518.08	99.3798	2.3822	2.05e-07	128.747	131.588	-0.031488	1	259.875	127.215	1.0306	9.73e-08	282.241	134.524	1.0691	5.86e-09	289.329	184.025	0.65281	0.0057118	211.353	543.554	-1.3628	0.00050464
RSc1468		oxidoreductase protein	191.482	129.153	-0.56813	0.49865	42.5337	37.8593	-0.16796	1	39.7518	60.3465	0.60225	0.60802	38.5543	65.585	-0.76648	0.21542	653.22	721.138	-0.14271	0.88136	1698.92	519.678	1.7089	7.6e-06	673.945	688.56	-0.030953	0.99894	925.986	665.35	0.47688	0.0022489	1005.76	704.341	0.51394	0.00040956	1030.83	698.959	0.56052	0.0087007	753.112	1782.75	-1.2432	0.00039377
RSc1469		putative dehydrogenase oxidoreductase protein	88.3077	70.3962	-0.32704	0.81191	23.1799	18.703	-0.3096	0.98833	21.6743	28.6595	0.40303	0.89108	19.0575	31.1629	-0.70947	0.47623	286.69	332.587	-0.21424	0.60773	1563.2	239.687	2.7053	8.44e-14	289.908	317.571	-0.13148	0.96375	439.011	306.835	0.5168	0.0074895	476.713	302.96	0.65399	0.00010171	488.746	306.65	0.67249	0.0012062	356.999	1640.49	-2.2001	1.14e-10
RSc1471	creA	putative CREA signal peptide protein	33.5373	23.6409	-0.50448	0.73459	7.80289	8.29666	0.088522	1	7.27723	7.03508	-0.048822	1	8.45459	7.64258	0.14567	1	275.678	126.473	1.1242	7.22e-06	131.317	91.1613	0.52656	0.058734	100.927	120.569	-0.25654	0.68909	136.832	116.677	0.22988	0.4071	148.623	105.464	0.4949	0.031893	152.351	294.811	-0.95239	4.85e-05	111.292	137.882	-0.30907	0.26751
RSc1472		transcription regulator protein	62.5187	36.9163	-0.76003	0.52102	12.1513	13.5762	0.15996	1	11.3677	26.5126	1.2217	0.44045	13.8409	28.8198	-1.0581	0.31199	615.765	235.8	1.3848	1.02e-09	482.412	169.977	1.5049	1.72e-10	220.648	224.771	-0.02671	0.99929	284.304	217.518	0.3863	0.061741	308.751	230.492	0.42173	0.021391	316.53	658.58	-1.057	6.07e-07	231.211	506.12	-1.1303	3.85e-07
RSc1473		putative multidrug resistance-like transmembrane protein	67.1402	77.3415	0.20407	0.89799	25.4445	19.0551	-0.41717	0.90348	23.8269	20.5779	-0.21149	0.95623	19.4157	22.3556	-0.20341	1	505.906	253.276	0.99816	2.28e-05	513.989	182.586	1.4932	2.15e-10	231.016	241.389	-0.063368	0.94664	263.373	233.626	0.17291	0.47034	285.995	241.295	0.24519	0.20642	293.197	540.971	-0.88368	6.77e-05	214.172	539.236	-1.3321	1.95e-09
RSc1474		hypothetical protein	20.9112	86.6378	2.0507	0.033434	28.5084	10.3067	-1.4678	0.094631	26.6718	14.4687	-0.88238	0.73806	10.5087	15.7315	-0.58207	0.6379	199.72	78.8082	1.3416	4.79e-07	156.875	56.8027	1.4656	1.07e-07	63.2811	75.1941	-0.24884	0.8369	74.1528	72.7002	0.028542	0.84302	80.5156	66.0879	0.28488	0.35216	82.5537	213.668	-1.372	1.24e-06	60.2977	164.573	-1.4486	1.13e-07
RSc1475	ripM	hypothetical protein	77.4112	281.511	1.8626	0.0002468	92.6405	48.9122	-0.92145	0.062081	86.6881	71.2518	-0.28291	0.93848	49.8849	77.4591	-0.63483	0.24218	576.606	292.094	0.98115	2.83e-05	755.588	210.563	1.8433	8.57e-16	292.766	278.274	0.073239	0.96939	324.532	269.456	0.26831	0.24814	352.452	305.889	0.20442	0.27788	361.255	616.801	-0.77178	0.00037618	263.923	793.085	-1.5874	7.42e-14
RSc1476		hypothetical protein	151.703	137.863	-0.13801	0.91878	45.4128	41.0976	-0.14404	1	42.4603	64.0728	0.5936	0.66448	41.8741	69.6488	-0.73404	0.28156	1959.03	571.891	1.7763	2.55e-16	4181.12	412.225	3.3424	9.36e-20	488.111	545.481	-0.16032	0.79169	758.007	527.551	0.5229	0.0012177	823.108	509.985	0.69063	1.09e-05	843.895	2095.46	-1.3121	8.74e-10	616.407	4384.05	-2.8303	1.56e-17
RSc1477	bioA	adenosylmethionine--8-amino-7-oxononanoate transaminase	227.333	134.029	-0.76226	0.12307	44.1662	39.527	-0.16011	1	41.2753	36.914	-0.16111	0.99681	40.3291	40.0974	0.0083113	1	716.304	857.733	-0.25996	0.21883	337.705	618.352	-0.87267	7.5e-05	908.33	817.3	0.15235	0.7907	642.48	791.179	-0.30035	0.090665	697.819	948.818	-0.44328	0.0045722	715.262	765.977	-0.098829	0.73327	522.536	354.649	0.55914	0.010761
RSc1478	bioF	8-amino-7-oxononanoate synthase	211.702	127.082	-0.73628	0.15249	41.8545	30.4554	-0.45868	0.87171	39.1154	28.7033	-0.44652	0.90414	31.048	31.1868	-0.0064359	1	688.509	798.929	-0.21459	0.27481	295.051	575.996	-0.96509	6.28e-05	806.65	761.105	0.083848	0.95504	566.869	736.897	-0.37845	0.025773	615.682	842.626	-0.45271	0.0045807	631.043	736.236	-0.22243	0.37198	461.027	310.056	0.57232	0.03071
RSc1479	bioD	dithiobiotin synthetase	69.333	71.0486	0.035263	0.99314	23.4365	11.909	-0.97671	0.74027	21.8686	18.645	-0.23007	1	12.1483	20.2635	-0.73813	0.74327	183.192	261.718	-0.51466	0.026064	62.1494	188.691	-1.6022	2.87e-09	286.643	249.243	0.2017	0.79412	183.882	241.402	-0.39265	0.04607	199.728	299.44	-0.58423	0.0019435	204.718	195.903	0.063495	0.81687	149.558	65.3089	1.1954	1.71e-05
RSc1480		lipoprotein transmembrane	101.638	95.2759	-0.093263	1	31.3685	34.4603	0.13562	1	29.35	28.1557	-0.059935	1	35.1023	30.5664	0.19962	0.90115	598.604	383.316	0.64307	0.048957	2250.92	276.316	3.0261	1.33e-09	363.595	365.433	-0.0072728	1	422.326	353.588	0.25629	0.22336	458.718	379.838	0.27223	0.13537	470.163	640.443	-0.44591	0.16168	343.489	2359.31	-2.78	2.3e-09
RSc1481		hypothetical protein	345.332	57.843	-2.5778	2.71e-10	19.0299	27.3528	0.52342	0.85311	17.8118	48.8243	1.4548	0.16951	27.8913	53.0809	-0.92838	0.25001	6000.94	1301.61	2.2049	3.08e-13	5357.53	938.225	2.5136	1.09e-31	1036.33	1241.83	-0.26099	0.61127	565.109	1200.63	-1.0872	1.05e-10	613.799	1083.05	-0.81927	5.21e-05	629.141	6419.05	-3.3509	4.35e-22	459.619	5620.47	-3.6122	5.49e-66
RSc1482		hypothetical protein	92.2033	83.238	-0.14758	0.99008	27.3887	24.561	-0.15721	1	25.6401	17.0143	-0.59165	0.85195	25.0489	18.4751	0.43917	0.86037	708.448	347.996	1.0256	1.05e-05	693.973	250.878	1.4679	2.23e-10	305.429	331.447	-0.11794	0.78407	274.721	321.006	-0.22463	0.24539	298.403	319.103	-0.096762	0.72081	305.823	757.783	-1.3091	3.23e-10	223.44	728.188	-1.7044	1.67e-15
RSc1483		hypothetical protein	162.39	153.28	-0.083293	1	50.4122	43.1929	-0.22298	0.97259	47.2102	48.3669	0.034922	1	44.0371	52.523	-0.25423	0.88398	330.209	612.496	-0.89132	5.94e-05	171.012	441.538	-1.3684	4.36e-09	550.186	583.865	-0.085716	0.90353	474.43	564.976	-0.25199	0.1684	515.458	574.75	-0.15708	0.36519	528.193	353.063	0.58114	0.0096286	385.941	179.644	1.1032	1.54e-06
RSc1484	tISrso13		4.89228	10.3824	1.0856	0.83669	3.41738	5.16174	0.59497	1	3.20313	3.94181	0.29938	1	5.26449	4.27856	0.29917	1	15.2569	18.4315	-0.27271	0.73518	21.1249	13.2839	0.66926	0.23533	16.0843	17.5927	-0.12932	1	15.1024	17.0037	-0.17108	0.82429	16.4398	16.7897	-0.030381	0.89631	16.8168	16.3063	0.044466	0.96984	12.3012	22.1386	-0.84776	0.24771
RSc1486		hypothetical protein	3.05123	3.22875	0.081584	1	1.06445	2.60942	1.2936	0.97376	0.996362	2.06195	1.0493	1	2.65382	2.2411	0.24386	0.98243	9.08433	11.5093	-0.34135	0.6976	19.2593	8.29791	1.2147	0.050568	16.1561	10.9723	0.55821	0.77598	14.2644	10.6145	0.42638	0.54168	15.4788	16.8865	-0.12557	1	15.8862	9.70584	0.71084	0.25859	11.5955	20.2893	-0.80715	0.25287
RSc1487		hypothetical protein	5.66637	3.0387	-0.89897	1	0.999059	1.01341	0.020576	1	0.937324	3.48005	1.8925	0.821	1.0372	3.78802	-1.8688	0.58254	12.914	21.3624	-0.72614	0.25037	19.091	15.3967	0.31027	0.52345	16.8257	20.3711	-0.27586	0.92377	27.1948	19.7092	0.46446	0.32966	29.5267	17.5733	0.74863	0.1142	30.2781	13.7993	1.1337	0.022055	22.1132	20.0964	0.13797	0.87062
RSc1489		hypothetical protein	0.0729007	0	#VALUE!	1	0	0	#VALUE!	NA	0	0	#VALUE!	NA	0	0	NA	NA	0	0.277223	#NAME?	0.96909	1.47035	0.200376	2.8754	0.4532	0	0.262228	#NAME?	1	0.2886	0.255081	0.17812	1	0.312976	0	Inf	1	0.320492	0	Inf	0.9916	0.234352	1.55574	-2.7309	0.42798
RSc1491		phage-related protein	27.6147	26.8141	-0.042448	1	8.81129	7.67795	-0.19863	1	8.25968	8.37657	0.020274	1	7.82667	9.0903	-0.21593	1	411.187	104.181	1.9807	1.51e-15	175.415	75.101	1.2239	1.02e-05	82.1084	99.2744	-0.27389	0.64442	100.118	96.1047	0.059027	0.93993	108.754	85.7981	0.34204	0.21813	111.438	439.758	-1.9805	6.35e-18	81.4292	183.993	-1.176	6.58e-06
RSc1492			14.6831	2.65861	-2.4654	0.49505	0.868281	2.47862	1.5133	0.98833	0.819248	2.89106	1.8192	0.92592	2.52681	3.1353	-0.31129	1	36.7012	55.2367	-0.5898	0.52624	10.8155	39.8067	-1.8799	0.018275	27.405	52.8268	-0.94683	0.57795	73.3153	50.952	0.52497	0.28092	79.6872	28.6347	1.4766	0.00013061	81.6119	39.2615	1.0557	0.0071215	59.6542	11.317	2.3981	1.66e-07
RSc1494		putative integrase-like protein	44.2654	11.7838	-1.9094	0.10318	3.87694	4.65703	0.26449	1	3.62878	7.56936	1.0607	0.86556	4.74326	8.20806	-0.79116	0.85246	100.16	166.73	-0.7352	0.020882	33.9337	120.144	-1.824	3.69e-06	91.802	159.151	-0.7938	0.069535	342.987	153.85	1.1566	4.06e-10	372.671	95.9342	1.9578	2.29e-26	381.871	107.081	1.8344	6.32e-15	279.028	35.7262	2.9654	5.62e-27
RSc1495		putative hemagglutinin-related protein	328.983	150.072	-1.1324	0.0077704	49.4179	48.5746	-0.02483	1	46.2162	60.6691	0.39256	0.77087	49.5255	65.9369	-0.41291	0.54648	3508.52	1239.85	1.5007	6.57e-14	1305.68	893.668	0.54699	0.016996	800.512	1183.02	-0.56347	0.011387	2240.16	1143.72	0.96987	8.08e-11	2432.89	836.49	1.5403	1.14e-30	2493.85	3752.02	-0.58929	0.0026341	1821.83	1371.25	0.40989	0.039627
RSc1496		hypothetical protein	61.301	33.2722	-0.88159	0.34697	10.9702	16.1841	0.56099	0.84467	10.2418	20.1169	0.97394	0.5333	16.5079	21.8698	-0.40578	0.74256	939.951	230.966	2.0249	1.52e-10	317.682	166.458	0.93243	0.012588	147.747	220.424	-0.57715	0.057292	661.673	213.085	1.6347	2.13e-22	718.544	154.388	2.2185	3.03e-44	736.657	1005.21	-0.44844	0.074407	538.092	333.674	0.68942	0.0049048
RSc1497		hypothetical protein	27.8977	7.37045	-1.9203	0.25508	2.42276	6.07434	1.3261	0.97555	2.26912	7.69069	1.761	0.65692	6.17979	8.35907	-0.43579	0.96665	267.007	105.224	1.3434	2.42e-05	125.324	75.8735	0.72399	0.01471	61.3905	100.342	-0.70883	0.41894	328.335	97.0257	1.7587	5.46e-18	356.724	64.1962	2.4742	7.8e-38	365.54	285.456	0.35676	0.16855	267.092	131.54	1.0218	1.92e-05
RSc1498		hypothetical protein	25.6139	21.9853	-0.22038	0.99734	7.24042	3.03392	-1.2549	0.77678	6.77043	5.95067	-0.1862	1	3.0886	6.46507	-1.0657	0.76765	160.065	96.4778	0.73039	0.004449	66.5836	69.5358	-0.062589	0.99025	61.2914	92.1208	-0.58784	0.26801	237.641	88.9971	1.417	7.65e-12	258.214	64.0376	2.0116	1.8e-22	264.581	171.171	0.62827	0.015661	193.329	69.9376	1.4669	3.07e-08
RSc1499		hypothetical protein	70.2095	61.7327	-0.18563	0.93531	20.3325	16.7121	-0.28289	0.99273	19.0107	11.6974	-0.70063	0.86088	17.052	12.7145	0.42346	0.92574	327.27	264.813	0.30551	0.24615	214.636	190.915	0.16896	0.5581	203.533	252.466	-0.31083	0.41491	452.82	244.238	0.89065	1.2e-06	491.826	212.557	1.2103	1.88e-13	504.117	349.88	0.5269	0.017026	368.285	225.381	0.70846	0.0016315
RSc1500		putative oxidoreductase protein	43.4593	24.9156	-0.80261	0.6176	8.20456	6.30344	-0.38029	1	7.67658	6.06521	-0.33991	1	6.42083	6.57703	-0.034677	1	123.494	163.621	-0.40592	0.46909	92.8786	117.913	-0.34431	0.42135	89.0996	156.302	-0.81084	0.20377	300.513	150.952	0.99334	4.89e-08	326.435	93.0816	1.8102	4.94e-22	334.532	132.106	1.3404	1.29e-08	244.425	97.589	1.3246	9.7e-08
RSc1501	mel	tyrosinase oxidoreductase protein	3909.43	961.9	-2.023	6.77e-06	317.134	154.105	-1.0412	0.49837	296.083	431.077	0.54194	0.73659	157.161	468.792	-1.5767	0.038826	2666.86	14722.7	-2.4648	1.08e-11	4027.57	10610	-1.3974	3.69e-06	12180.3	14058.8	-0.20693	0.91572	8901.34	13583.2	-0.60973	0.061034	9667.22	12730.3	-0.39709	0.11776	9909.54	2851.95	1.7969	7.1e-22	7239.13	4230.36	0.77504	6.13e-05
RSc1502		hypothetical protein	1603.78	609.114	-1.3967	0.031817	200.989	89.1179	-1.1733	0.76204	187.438	256.014	0.44981	0.86025	90.8588	278.354	-1.6152	0.088775	1822.95	6038.46	-1.7279	1.87e-05	2588.03	4351.57	-0.74968	0.022153	5155.97	5767.82	-0.16178	0.96101	5327.25	5571.02	-0.064551	0.96075	5785.8	5388.54	0.10262	0.56896	5930.53	1949.66	1.6049	1.58e-17	4332.53	2717.52	0.67292	0.00051917
RSc1503		hypothetical protein	1060.4	675.681	-0.65019	0.28478	222.796	67.1903	-1.7294	0.27003	207.949	224.027	0.10744	0.97107	68.5485	243.505	-1.8288	0.011252	2810.1	3997.17	-0.50835	0.023581	1661.71	2881.3	-0.79405	0.00024524	3562.17	3813.21	-0.098251	0.92377	4965.95	3687.03	0.42961	0.0042979	5393.3	3722.53	0.53489	4.07e-05	5528.15	3005.62	0.87914	2.7e-06	4038.62	1745.93	1.2099	5.59e-10
RSc1504		hypothetical protein	677.337	121.216	-2.4823	1.01e-09	40.0519	49.9332	0.31813	0.98396	37.281	106.766	1.5179	0.64819	50.9524	116.19	-1.1893	0.52719	12496.7	2552.93	2.2913	2.52e-17	1499.9	1840.18	-0.29498	0.55437	1445.15	2435.71	-0.75312	0.0018872	846.158	2354.93	-1.4767	2.14e-17	919.434	1510.39	-0.71611	0.0030843	942.035	13367	-3.8267	5.81e-33	688.383	1574.29	-1.1934	0.055519
RSc1505		alcohol dehydrogenase-like oxidoreductase protein	796.13	135.286	-2.557	3.57e-13	44.6178	20.8009	-1.101	0.77205	41.6298	54.3403	0.38441	0.84461	21.2283	59.0737	-1.4765	0.0054875	2549.78	3000.32	-0.23474	0.45893	770.078	2162.64	-1.4897	1.77e-12	2386.43	2862.99	-0.26267	0.65259	1187.8	2767.6	-1.2203	2.13e-09	1290.68	2493.93	-0.95029	3.11e-06	1322.34	2727.84	-1.0447	0.00036371	966.325	808.261	0.25769	0.25633
RSc1506		hypothetical protein	1145.68	129.699	-3.143	7.81e-18	42.8455	18.9747	-1.1751	0.9669	39.8831	67.695	0.76327	0.77414	19.3496	73.6177	-1.9277	0.0040624	3205.26	4318.62	-0.43013	0.094069	1034.99	3113.07	-1.5887	3.8e-14	3269.14	4120.03	-0.33374	0.51901	1585.27	3983.44	-1.3293	1.16e-12	1722.26	3416.84	-0.98836	0.00018959	1764.87	3429.07	-0.95826	0.00072862	1289.54	1085.64	0.24831	0.21978
RSc1507		hypothetical protein	532.749	160.158	-1.734	0.00023524	52.825	50.4614	-0.066041	1	49.2973	103.653	1.0722	0.22679	51.4762	112.64	-1.1297	0.045581	560.875	2006.74	-1.8391	3.29e-09	3112.37	1446.32	1.1056	0.0003224	1602.82	1915.95	-0.25745	0.82399	1787.26	1851.22	-0.050727	0.95976	1940.92	1675.21	0.2124	0.28607	1989.69	599.866	1.7298	2.28e-19	1453.45	3264.44	-1.1674	8.77e-05
RSc1509			417.414	71.364	-2.5482	1.5e-11	23.4998	30.6574	0.38359	0.87054	21.9752	37.2636	0.76189	0.60802	31.251	40.5134	-0.3745	0.75865	2962.31	1573.26	0.91297	0.0076428	3470.05	1133.99	1.6135	7.07e-12	1263.31	1500.97	-0.24869	0.52037	938.477	1451.28	-0.62894	0.0002874	1019.35	1320.15	-0.37306	0.018904	1044.77	3169.45	-1.601	4.33e-05	763.288	3639.57	-2.2535	1.57e-20
RSc1511		hypothetical protein	79.184	5.59805	-3.8222	8.07e-06	1.84391	7.19905	1.965	0.49481	1.72296	12.9892	2.9143	0.09498	7.33621	14.1272	-0.94537	0.57825	725.552	298.525	1.2812	1.41e-05	898.971	215.195	2.0626	4.38e-20	252.723	284.746	-0.17212	0.78332	218.95	275.355	-0.33069	0.16991	237.8	264.086	-0.15126	0.59044	243.799	776.204	-1.6707	1.59e-07	178.078	943.595	-2.4057	4.43e-29
RSc1512		hypothetical protein	680.051	84.5323	-3.0081	3.73e-12	27.8733	33.1746	0.25119	0.9644	26.0133	80.4093	1.6281	0.35605	33.8342	87.487	-1.3706	0.23092	9561.53	2562.19	1.8999	1.98e-21	13193	1846.78	2.8367	3.22e-40	1556.1	2445.72	-0.65232	0.083084	1712.58	2363.45	-0.46472	0.073724	1860.47	1626.07	0.19428	0.24246	1906.71	10225.8	-2.4231	6.06e-37	1393.07	13843.4	-3.3129	7.9e-60
RSc1513	rnhA	ribonuclease H	101.548	107.151	0.07748	1	35.2874	37.5974	0.091478	1	33.0042	27.1562	-0.28137	0.98381	38.3411	29.4909	0.37862	0.82918	561.727	383.069	0.55226	0.022557	336.59	276.149	0.28555	0.28358	375.208	365.088	0.039443	0.99687	355.176	353.356	0.0074097	0.98274	385.699	391.961	-0.023234	1	395.428	600.686	-0.6032	0.0072019	288.838	353.282	-0.29056	0.2583
RSc1514		hypothetical protein	141.917	158.563	0.16001	0.9437	52.1929	45.8512	-0.18689	0.996	48.8266	54.2553	0.1521	1	46.765	58.9718	-0.3346	0.7772	762.027	535.224	0.5097	0.028987	963.008	385.842	1.3195	2.59e-09	504.893	510.291	-0.015343	1	666.786	493.676	0.43366	0.016934	724.226	527.414	0.45751	0.0036463	742.398	815.141	-0.13486	0.61693	542.321	1010.52	-0.89788	1.66e-05
RSc1515	gloB	putative hydroxyacylglutathione hydrolase protein	371.238	201.249	-0.88336	0.052971	66.2305	60.0448	-0.14146	1	61.9811	70.5609	0.18704	0.97061	61.2265	76.6757	-0.32461	0.69573	980.209	1399.44	-0.51369	0.022881	1306.02	1008.75	0.37261	0.087752	1134.75	1334.93	-0.23438	0.51806	1388.82	1290.89	0.10549	0.52398	1508.37	1185.6	0.34737	0.016566	1546.13	1048.26	0.56067	0.0038769	1129.5	1370.9	-0.27944	0.21962
RSc1516		putative membrane-bound lytic murein transglycosylase-like lipoprotein	1016.54	700.845	-0.5365	0.25793	230.541	275.376	0.25638	0.86534	215.86	204.765	-0.076129	1	280.799	222.511	0.33566	0.57663	3373.06	3832.93	-0.18439	0.43886	687.117	2762.86	-2.0075	2.91e-21	3415.03	3654.98	-0.097964	0.88492	2527.51	3535.79	-0.48432	0.0031894	2745.59	3567.56	-0.37782	0.0077904	2813.96	3607.73	-0.35849	0.078362	2055.85	721.542	1.5106	3.42e-14
RSc1518	prpE	propionyl-CoA synthetase	213.879	214.995	0.007509	1	70.7517	61.679	-0.19799	0.996	66.2151	49.8609	-0.40925	0.821	62.8173	54.1644	0.21382	0.88274	526.873	806.595	-0.61439	0.0055902	182.319	581.446	-1.6732	2.94e-13	655.571	769.006	-0.23024	0.50913	463.277	744.026	-0.68348	6.9e-05	503.227	684.855	-0.44459	0.0058916	515.719	563.447	-0.12769	0.60929	376.804	191.518	0.97634	1.71e-05
RSc1519	carA	carbamoyl phosphate synthase small subunit	444.671	1452.21	1.7074	2.22e-06	477.577	589.179	0.30297	0.78612	447.312	354.407	-0.33587	0.7088	600.733	384.933	0.64212	0.061945	1321.17	1677.66	-0.34463	0.10273	911.265	1209.25	-0.40817	0.062403	1755.44	1598.32	0.13528	0.81785	1383	1547.84	-0.16245	0.40322	1502.37	1833.57	-0.28742	0.053931	1539.7	1413.03	0.12385	0.60133	1124.93	957.248	0.23288	0.32305
RSc1520		leucine export protein LeuE	112.275	344.639	1.618	0.098375	113.205	126.281	0.15769	1	106.181	67.9657	-0.64365	0.6673	128.734	73.7824	0.80304	0.074126	361.201	423.601	-0.2299	0.31476	159.63	305.37	-0.93583	0.00011677	447.784	403.634	0.14975	0.80857	299.579	390.75	-0.38331	0.037881	325.448	467.683	-0.52311	0.0015213	333.506	386.443	-0.21254	0.41735	243.681	167.765	0.53855	0.035992
RSc1521	carB	carbamoyl phosphate synthase large subunit	1384.61	3051.56	1.1401	0.073561	1002.84	1311.44	0.38706	0.7148	940.087	698.877	-0.42776	0.6766	1337.1	758.951	0.81703	0.0055212	4875.8	5224.69	-0.099705	0.53663	2742.15	3766.61	-0.45796	0.058111	5096.74	4977.79	0.03407	1	3694.02	4819.27	-0.38362	0.011516	4012.69	5323.66	-0.40785	0.0031739	4112.57	5213.19	-0.34213	0.1044	3004.64	2878.1	0.062075	0.86895
RSc1522	greA	transcription elongation factor GreA	278.873	448.128	0.6843	0.12707	147.361	171.157	0.21596	0.9644	138.014	125.008	-0.1428	0.96029	174.491	135.882	0.3608	0.56006	603.727	1052.42	-0.80174	0.00011067	454.073	758.733	-0.74067	0.00056223	1166.63	1002.57	0.21865	0.62195	1188.05	970.732	0.29145	0.19506	1290.7	1218.79	0.082711	0.73544	1322.68	645.409	1.0352	2.66e-07	966.418	476.858	1.0191	9.9e-07
RSc1523		hypothetical protein	224.866	337.841	0.58728	0.24641	111.099	106.788	-0.057094	1	104.046	84.6548	-0.29756	0.86916	108.898	91.9598	0.24391	0.80858	487.083	848.82	-0.80129	8.01e-05	297.673	611.981	-1.0398	2.36e-06	853.967	808.377	0.079151	0.97899	848.06	782.918	0.11531	0.81544	921.302	892.06	0.046533	0.8889	944.069	520.888	0.85792	2.35e-05	689.82	312.827	1.1409	1.18e-07
RSc1524		hypothetical protein	327.495	347.632	0.086088	0.98859	114.44	87.5442	-0.38651	0.7535	107.073	77.4004	-0.46818	0.81221	89.2441	84.1055	0.085557	1	781.348	1235.72	-0.66131	0.0013913	411.617	890.872	-1.1139	2.85e-07	1038.36	1177.42	-0.18132	0.54554	956.446	1139.8	-0.25302	0.12834	1038.95	1084.79	-0.06229	0.77789	1064.8	835.443	0.34996	0.10322	777.949	432.525	0.84689	7.12e-05
RSc1525	rrmJ	ribosomal RNA large subunit methyltransferase J	177.665	259.29	0.54541	0.35857	85.3073	96.0685	0.17139	0.98833	79.8602	64.2135	-0.3146	0.86605	97.9529	69.7513	0.48987	0.42129	1205.57	670.016	0.84745	8.82e-05	284.871	482.976	-0.76164	0.00091376	646.72	638.772	0.017842	1	725.233	618.068	0.23068	0.24759	787.759	675.67	0.22144	0.19992	807.426	1289.46	-0.67536	0.00084497	589.875	299.186	0.97937	5.04e-06
RSc1526	hflB	ATP-dependent zinc metallopeptidase	4663.56	2466.49	-0.91897	0.0015404	812.153	796.324	-0.028395	1	759.465	843.698	0.15174	0.92801	812.031	916.935	-0.17528	0.75618	28028.8	17585.8	0.6725	0.0011262	30348.6	12676.4	1.2595	1.39e-09	16841.2	16767.5	0.0063264	1	18966	16222.3	0.22543	0.19587	20601.3	17594.9	0.22758	0.1257	21114.5	29980.7	-0.5058	0.0099647	15426.1	31848.9	-1.0459	7.76e-08
RSc1527	folP	7,8-dihydropteroate synthase protein	94.0317	177.022	0.91271	0.13736	58.2557	44.5791	-0.38603	0.80894	54.539	35.3516	-0.62551	0.68853	45.4408	38.4054	0.24268	0.92607	258.159	354.698	-0.45833	0.060688	403.297	255.689	0.65745	0.0047239	392.172	338.058	0.21421	0.62932	375.604	327.198	0.19905	0.38881	407.945	409.641	-0.0059863	1	418.13	276.073	0.5989	0.0069654	305.473	423.649	-0.47182	0.033278
RSc1528	mrsA	putative phosphoglucosamine mutase (MRSA protein)	759.23	511.832	-0.56887	0.11894	168.63	94.5749	-0.83433	0.086066	157.599	161.206	0.032645	0.9852	96.418	175.238	-0.86194	0.038672	1505.34	2864.6	-0.92824	3.27e-06	1891.02	2065.12	-0.12706	0.50386	2554.68	2729.53	-0.09551	0.8044	2671.01	2642.35	0.015559	0.97867	2901.52	2669	0.12051	0.51305	2973.54	1609.78	0.88532	3.99e-06	2172.57	1984.96	0.1303	0.55092
RSc1529	pstS1	phosphate ABC transporter phosphate-binding protein	245.638	1908.35	2.9577	7.94e-11	628.521	290.289	-1.1145	0.019008	587.63	462.999	-0.3439	0.8432	296.044	503.257	-0.76548	0.11309	1041.96	926.553	0.16935	0.49162	1047.44	667.918	0.64913	0.0035098	739.741	883.119	-0.25559	0.38554	1435.91	854.709	0.74846	3.49e-06	1559.45	772.763	1.0129	1.94e-13	1598.53	1114.07	0.52091	0.0089469	1167.77	1099.66	0.086691	0.67312
RSc1530	pstC	phosphate transporter permease subunit	43.0104	424.596	3.3033	6.05e-08	139.874	74.9652	-0.89983	0.36557	130.739	86.4413	-0.5969	0.58867	76.3926	93.9614	-0.29863	0.94044	169.749	162.228	0.065383	0.85204	166.061	116.948	0.50585	0.065742	122.11	154.641	-0.34074	0.43296	251.317	149.641	0.748	0.0003141	272.969	127.562	1.0975	5.08e-09	279.792	181.571	0.62382	0.0098675	204.402	174.331	0.22958	0.37356
RSc1531	pstA	phosphate transporter permease subunit	22.2868	186.236	3.0629	1.47e-07	61.2891	48.3832	-0.34112	0.88836	57.356	34.9463	-0.7148	0.62581	49.3265	37.989	0.37678	0.77362	103.221	84.0224	0.2969	0.35298	84.1959	60.5669	0.47522	0.12557	54.4478	80.1402	-0.55765	0.26012	139.636	77.5039	0.84933	0.00025404	151.629	56.8836	1.4145	5.76e-10	155.458	110.408	0.49368	0.060458	113.552	88.4103	0.36106	0.2
RSc1532	pstB	phosphate ABC transporter ATP-binding protein	34.7951	242.664	2.802	0.024713	80.0037	50.5343	-0.6628	0.8266	74.7118	59.1153	-0.3378	1	51.5253	64.2708	-0.31888	0.82297	157.833	131.121	0.26749	0.30359	143.405	94.5001	0.60171	0.022915	89.5274	125.107	-0.48276	0.28702	286.505	120.973	1.2439	8.9e-11	311.148	93.544	1.7339	1.37e-20	318.934	168.811	0.91785	5.32e-05	232.996	150.562	0.62995	0.0079788
RSc1533	phoU	phosphate transporter PhoU	57.4177	196.949	1.7783	0.44619	64.9785	29.9508	-1.1174	0.80075	60.6174	51.1136	-0.24603	1	30.5334	55.6279	-0.86542	0.69952	260.402	216.519	0.26625	0.31993	628.411	156.084	2.0094	2.23e-15	176.388	206.46	-0.22711	0.66567	377.09	199.715	0.91697	7.69e-07	409.544	184.303	1.1519	7.33e-12	419.826	278.518	0.59202	0.0072027	306.682	659.415	-1.1044	3.35e-07
RSc1534	phoB	phosphate regulon two-component response regulator transcription regulator protein	138.387	322.801	1.2219	0.3451	106.416	64.0512	-0.73241	0.73578	99.3711	59.6193	-0.73705	0.75456	65.2677	64.8215	0.0098964	1	707.559	522.041	0.43869	0.072544	1080.74	376.338	1.5219	8.9e-12	413.504	497.542	-0.26692	0.38133	751.051	481.538	0.64126	0.00018109	815.583	432.022	0.91673	3.36e-10	836.087	756.634	0.14406	0.45667	610.754	1133.86	-0.89258	2.51e-05
RSc1535	phoR	phosphate regulon two-component sensor kinase transcription regulator protein	179.599	235.544	0.39122	0.63668	77.5467	70.0889	-0.14588	1	72.5484	66.721	-0.1208	1	71.4602	72.4589	-0.020024	1	1263.07	677.179	0.89933	2.53e-05	2030.66	488.147	2.0566	2.51e-21	602.431	645.791	-0.10027	0.89494	827.639	624.643	0.40597	0.017593	898.887	629.434	0.51409	0.00052822	921.353	1350.6	-0.55178	0.0081005	673.102	2130.78	-1.6625	1.78e-16
RSc1536	ppk	polyphosphate kinase	406.19	246.317	-0.72164	0.060931	81.1964	60.1903	-0.43188	0.9377	75.8353	90.5902	0.25649	0.86006	61.3252	98.4977	-0.68361	0.20666	3670.32	1531.41	1.261	2.83e-05	2484.01	1103.78	1.1702	2.56e-08	1362.64	1460.33	-0.099887	0.91094	1550.67	1412.84	0.13429	0.43032	1684.18	1423.5	0.2426	0.11301	1726.31	3926.65	-1.1856	8.21e-05	1261.15	2606.81	-1.0475	1.64e-07
RSc1537	ppx	exopolyphosphatase protein	642.326	766.052	0.25414	0.67059	252.059	238.082	-0.082301	1	235.94	194.769	-0.27666	0.83019	242.783	211.559	0.19861	0.76883	1469.97	2422.33	-0.7206	0.00059216	816.085	1746.14	-1.0974	1.9e-07	2183.63	2309.46	-0.080827	0.91026	2158.84	2234.47	-0.049678	0.81372	2345.3	2281.19	0.039986	0.89859	2403.4	1571.93	0.61254	0.0021621	1756.05	856.911	1.0351	2.34e-07
RSc1538		hypothetical protein	28.7661	137.611	2.2582	0.076972	45.357	17.4967	-1.3742	0.22139	42.3865	18.4275	-1.2017	0.44045	17.8344	20.0387	-0.16813	0.98581	95.5878	108.421	-0.18174	0.64277	107.166	78.1421	0.45568	0.096371	97.7096	103.427	-0.082036	0.97663	102.828	100.027	0.039836	0.87947	111.701	102.124	0.12932	0.68137	114.47	102.225	0.16321	0.5962	83.6376	112.596	-0.42893	0.12369
RSc1539		hydrolase protein	29.6199	31.1015	0.070417	1	10.2376	14.3916	0.49135	0.94402	9.58241	16.6621	0.79811	0.75456	14.6698	18.1132	-0.30419	0.89768	110.312	111.612	-0.016892	0.94434	172.791	80.4477	1.1029	7.73e-05	119.491	106.519	0.1658	0.7907	148.821	102.956	0.53155	0.016262	161.629	124.861	0.37236	0.096962	165.675	117.963	0.49002	0.070751	121.032	181.336	-0.58328	0.029616
RSc1540		transferase transmembrane protein	388.341	289.505	-0.42373	0.57701	95.2254	109.727	0.2045	0.98055	89.1801	100.693	0.17517	0.98632	111.909	109.358	0.03326	1	813.009	1463.6	-0.84818	0.00011885	271.134	1054.91	-1.96	7.24e-19	1104.03	1396.39	-0.33892	0.24153	1214.66	1350.19	-0.1526	0.4992	1319.8	1153.07	0.19484	0.41108	1352.42	869.2	0.63779	0.0021604	988.175	284.56	1.796	8.06e-18
RSc1541		hypothetical protein	21.0557	72.0869	1.7755	0.059847	23.7283	19.0641	-0.31575	0.9821	22.1926	16.8794	-0.39481	1	19.4261	18.3149	0.084984	1	304.324	79.4113	1.9382	8.26e-14	419.326	57.2445	2.8729	5.79e-12	98.4992	75.7039	0.37974	0.48485	733.244	73.2523	3.3233	4.54e-67	796.478	102.886	2.9526	2.81e-70	816.331	325.403	1.3269	8.47e-11	596.397	439.538	0.44029	0.028048
RSc1542		putative transmembrane protein	29.133	75.1981	1.368	0.13096	24.7463	18.6434	-0.40855	0.91771	23.1602	27.4958	0.24756	0.96118	19.0065	29.8714	-0.65227	0.51528	620.303	109.895	2.4968	1.8e-25	1149.71	79.2221	3.8592	2.57e-08	142.424	104.743	0.44334	0.26785	1310.62	101.369	3.6926	3.77e-91	1423.68	148.775	3.2584	1.84e-97	1459.1	663.33	1.1373	7e-09	1066.03	1204.33	-0.17599	0.7626
RSc1543		transcription regulator protein	25.0612	35.5057	0.5026	0.77595	11.6803	9.28027	-0.33184	0.99286	10.9445	13.8022	0.3347	0.98216	9.46629	15.0206	-0.66607	0.66914	516.276	94.5045	2.4497	5.6e-24	900.013	68.1189	3.7238	1.42e-06	104.408	90.0992	0.21264	0.78332	903.091	87.1836	3.3727	1.21e-73	980.841	109.079	3.1687	1.05e-84	1005.41	552.133	0.8647	1.75e-05	734.479	942.66	-0.36002	0.52501
RSc1544		hypothetical protein	70.9574	87.4156	0.30094	0.84624	28.7629	25.444	-0.17689	1	26.9137	30.4804	0.17954	0.98864	25.9183	33.1346	-0.35437	0.78761	3848.7	267.726	3.8455	3.2e-65	3329.78	193.001	4.1087	2.51e-11	324.342	255.089	0.34652	0.30435	1802.46	246.966	2.8676	1.1e-65	1957.51	338.713	2.5309	3.43e-70	2006.64	4115.57	-1.0363	8.6e-08	1465.86	3488.43	-1.2508	0.0031518
RSc1545		hypothetical protein	68.7986	103.244	0.58561	0.65883	34.0219	25.8177	-0.3981	0.91763	31.7889	31.6332	-0.007083	1	26.3329	34.3628	-0.38398	0.80674	790.961	259.29	1.609	2.13e-13	598.062	186.897	1.678	3.02e-09	258.775	247.405	0.064827	0.92123	608.562	239.179	1.3473	8.18e-15	661.197	270.397	1.29	2.45e-16	677.496	845.903	-0.32028	0.12216	495.054	627.126	-0.34117	0.14003
RSc1546		hypothetical protein	3114.34	4506.65	0.53313	0.20948	1483.51	1571.17	0.08283	1	1387.94	1572.77	0.18037	0.94316	1602.2	1708.48	-0.092657	0.95066	1481.24	11746.4	-2.9873	3e-47	501.353	8467.47	-4.078	1.74e-74	9782.24	11197	-0.19487	0.52091	4374.4	10835.5	-1.3086	8.95e-19	4751.9	10220.1	-1.1048	1.34e-17	4869.79	1583.93	1.6204	1.63e-17	3558.07	526.493	2.7566	3.11e-42
RSc1547		hypothetical protein	761.885	843.491	0.1468	0.93099	277.76	327.467	0.23751	0.8243	259.765	371.584	0.51648	0.51577	334.001	403.779	-0.27372	0.60083	209.772	2871.74	-3.775	1.43e-64	61.2543	2069.94	-5.0786	1.59e-91	2209.68	2739.61	-0.31014	0.25535	1039.87	2649.1	-1.3491	1.97e-18	1129.92	2308.6	-1.0308	1.08e-14	1157.68	224.241	2.3681	6.73e-30	845.971	64.2621	3.7186	1.28e-55
RSc1548		transposase	55.4512	111.218	1.0041	0.1344	36.5667	60.8848	0.73555	0.43307	34.2679	44.9872	0.39266	0.92801	62.0856	48.8331	0.3464	0.69573	246.536	209.081	0.23773	0.40402	56.6299	150.714	-1.4122	6.55e-07	174.139	199.382	-0.19529	0.7736	160.313	192.866	-0.26671	0.29346	174.156	181.906	-0.062816	0.82194	178.492	263.629	-0.56264	0.021689	130.404	59.4712	1.1327	6.93e-05
RSc1549			9.65083	7.4521	-0.37301	1	2.45324	2.00751	-0.28928	1	2.29698	3.55504	0.63012	0.99195	2.04621	3.85457	-0.91361	0.88274	45.9026	36.3758	0.33559	0.41848	11.1638	26.2164	-1.2316	0.021612	21.0553	34.6968	-0.72062	0.37025	27.1616	33.5615	-0.30524	0.58907	29.5097	22.0046	0.42339	0.43941	30.2503	49.0899	-0.69848	0.083079	22.097	11.7254	0.91421	0.1146
RSc1551			122.844	147.177	0.26073	0.77205	48.4268	64.6966	0.41788	0.81729	45.3502	61.068	0.42931	0.8952	65.9678	66.3605	-0.0085639	1	380.828	463.136	-0.28229	0.32085	121.587	333.838	-1.4572	2.51e-09	364.981	441.705	-0.27526	0.47213	299.845	427.225	-0.51078	0.0086758	325.723	381.315	-0.22734	0.25045	333.819	407.284	-0.28697	0.18833	243.893	127.645	0.93411	0.00012627
RSc1552			55.2685	64.1548	0.2151	0.88638	21.0908	38.0853	0.85262	0.46264	19.7545	27.1614	0.45937	0.93398	38.842	29.4973	0.39704	0.69492	175.547	208.47	-0.24798	0.35135	71.2028	150.288	-1.0777	0.00010933	173.101	198.723	-0.19914	0.72954	167.587	192.286	-0.19834	0.45826	182.013	180.788	0.0097433	0.99312	186.574	187.782	-0.00931	0.99964	136.296	74.8196	0.86526	0.001839
RSc1553		hypothetical protein	263.745	302.988	0.20012	0.73635	99.6322	139.956	0.49029	0.57764	93.3354	109.261	0.22729	0.99464	142.683	118.637	0.26626	0.67438	1760.19	994.524	0.82366	0.0019732	1644.49	716.856	1.1979	2.16e-08	895.466	948.233	-0.082602	0.92972	1017.02	917.471	0.14861	0.44629	1104.67	935.379	0.23999	0.14637	1132.3	1883.06	-0.73382	0.0057538	827.187	1725.97	-1.0611	1.42e-07
RSc1554		putative integrase/recombinase protein	57.4382	122.839	1.0967	0.079587	40.3827	56.9563	0.49612	0.78349	37.841	36.8937	-0.036575	1	58.1027	40.0492	0.53683	0.52854	265.847	216.372	0.29708	0.18647	444.085	155.941	1.5098	2.53e-11	137.432	206.551	-0.58778	0.082113	176.054	199.615	-0.1812	0.67917	191.231	143.588	0.41338	0.057315	196.018	284.342	-0.53664	0.027487	143.196	466.438	-1.7037	1.68e-14
RSc1555		hypothetical protein	151.173	140.348	-0.10719	1	46.1615	84.8776	0.8787	0.15093	43.219	63.193	0.5481	0.73806	86.5405	68.6227	0.33469	0.7088	4066.14	570.211	2.8341	2.47e-20	524.287	411.075	0.35096	0.13617	491.996	543.562	-0.1438	0.7736	578.56	525.938	0.13757	0.55861	628.377	513.891	0.29017	0.087912	644.022	4349.65	-2.7557	9.7e-20	470.528	550.573	-0.22665	0.32171
RSc1556		oxidoreductase protein	199.588	126.214	-0.66115	0.29824	41.5452	41.263	-0.0098321	1	38.8767	50.5055	0.37754	0.86916	42.0628	54.8634	-0.3833	0.66502	796.879	752.804	0.082085	0.81039	356.979	542.667	-0.60423	0.0068936	732.922	717.574	0.030532	0.99763	760.382	694.429	0.1309	0.5783	825.928	765.754	0.10914	0.56635	846.462	852.285	-0.0098901	1	618.442	374.749	0.72271	0.00065069
RSc1557		hypothetical protein	11.3548	9.04359	-0.32834	1	2.97819	2.62622	-0.18145	1	2.78167	1.10383	-1.3334	0.97013	2.67413	1.19785	1.1586	0.93193	32.4284	42.8858	-0.40324	0.26224	16.8061	30.9231	-0.8797	0.045333	36.7256	40.8168	-0.15238	0.87915	37.3625	39.5534	-0.082211	0.82928	40.5681	38.3561	0.080889	0.86796	41.6063	34.6825	0.2626	0.49581	30.3832	17.6586	0.7829	0.092955
RSc1558	wrbA	TRP repressor binding protein	120.756	101.624	-0.24886	0.87597	33.4454	28.0505	-0.25378	0.98385	31.2936	31.152	-0.0065422	1	28.6051	33.8519	-0.24297	0.9166	432.1	455.225	-0.075217	0.85202	291.262	328.143	-0.17201	0.54946	447.289	434.227	0.042759	0.94821	495.943	419.91	0.24009	0.20403	538.673	467.318	0.20501	0.26037	552.078	462.103	0.25666	0.24988	403.354	305.859	0.39918	0.082293
RSc1559	rbn	putative ribonuclease BN transmembrane protein	285.093	271.572	-0.070098	1	89.3614	101.235	0.17999	0.9818	83.6358	78.362	-0.093965	1	103.213	85.1225	0.27801	0.75268	1460.92	1075.29	0.44215	0.054156	1322.53	775.127	0.77079	0.00039814	999.043	1024.98	-0.036983	0.97122	1062.15	991.915	0.098703	0.63882	1153.53	1043.6	0.14448	0.38416	1182.41	1562.61	-0.40222	0.066455	863.795	1388.33	-0.68459	0.00092989
RSc1560		putative transmembrane protein	65.3931	38.562	-0.76196	0.64289	12.6723	12.4979	-0.019994	1	11.8876	18.4771	0.63629	0.86497	12.7507	20.0738	-0.65474	0.59631	430.977	246.526	0.80587	0.00051591	652.946	177.695	1.8776	1.18e-16	218.771	235.125	-0.10401	0.93423	288.784	227.42	0.34463	0.082091	313.56	228.538	0.4563	0.021881	321.448	460.875	-0.51979	0.03063	234.815	685.564	-1.5458	6.89e-13
RSc1561		hydrolase protein	52.8623	42.9761	-0.29871	0.89166	14.1565	8.87526	-0.6736	0.88529	13.2366	9.69863	-0.44868	0.97107	9.03928	10.5177	-0.21854	0.98617	204.978	199.337	0.040263	0.89937	66.7286	143.683	-1.1065	9.57e-05	206.44	190.052	0.11933	0.86812	181.353	183.893	-0.020065	0.95976	197.026	215.647	-0.13029	0.57743	201.893	219.232	-0.11887	0.64538	147.521	70.0857	1.0737	0.00010919
RSc1562		O-acetylhomoserine aminocarboxypropyltransferase	154.397	119.186	-0.37343	0.73137	39.2201	29.877	-0.39256	0.87054	36.7068	29.2771	-0.32627	0.94102	30.4429	31.7977	-0.062816	1	467.084	582.036	-0.31743	0.23428	159.734	419.492	-1.393	5.9e-09	522.142	555.084	-0.088263	0.94765	473.721	536.993	-0.18087	0.47167	514.607	545.441	-0.083951	0.69369	527.38	499.484	0.078402	0.79371	385.322	167.77	1.1996	1.68e-07
RSc1563		hypothetical protein	711.251	325.457	-1.1279	0.0011285	107.164	105.04	-0.028889	1	100.233	188.094	0.9081	0.16953	107.065	204.533	-0.93385	0.081876	3895.73	2681.24	0.53899	0.0084386	7571.62	1932.6	1.9701	4.09e-14	2425.84	2557.33	-0.076156	0.94305	3050.51	2473.49	0.3025	0.0449	3312.68	2534.65	0.38621	0.0037459	3396.24	4167.19	-0.29514	0.18894	2480.76	7942.47	-1.6788	5.52e-12
RSc1564		hypothetical protein	187.74	218.64	0.21982	0.84693	71.9629	63.638	-0.17736	0.99556	67.3304	58.7463	-0.19676	1	64.8716	63.8345	0.023252	1	1026.28	707.777	0.53606	0.01381	654.97	510.155	0.36049	0.10278	701.479	675.01	0.055491	0.92605	741.264	652.941	0.18303	0.31534	805.128	732.884	0.13563	0.45412	825.232	1097.73	-0.41165	0.058065	602.885	687.659	-0.18981	0.41574
RSc1565		putative FKBP-type peptidyl-prolyl cis-trans isomerase signal peptide protein	192.967	113.463	-0.76613	0.15339	37.3783	31.9777	-0.22514	1	34.9363	49.8937	0.51413	0.71838	32.5808	54.2397	-0.73533	0.2915	468.436	728.155	-0.63639	0.0033498	289.056	524.943	-0.86081	0.00010844	762.923	693.726	0.13717	0.84707	856.602	671.659	0.3509	0.081234	930.458	797.01	0.22334	0.19063	953.651	500.98	0.92871	5.73e-06	696.721	303.548	1.1987	1.57e-08
RSc1566	aroC	chorismate synthase	369.299	358.549	-0.042619	0.94404	118.11	89.4644	-0.40075	0.78684	110.403	100.27	-0.13888	1	91.2625	109	-0.25623	0.75529	1038.82	1393.55	-0.42381	0.03723	1151.31	1004.65	0.19658	0.44695	1411.14	1327.66	0.087968	0.9418	1555.35	1285.4	0.27502	0.16276	1689.19	1474.19	0.1964	0.20126	1731.53	1110.85	0.64038	0.00088342	1264.92	1209.1	0.065114	0.77475
RSc1567	etf	electron transfer flavoprotein-ubiquinone oxidoreductase	583.036	429.945	-0.43943	0.41027	141.489	141.51	0.00021403	1	132.403	120.888	-0.13127	0.98783	144.255	131.447	0.13414	0.89812	8475.14	2199.07	1.9463	1.98e-21	1118.45	1585.17	-0.50314	0.02115	1861.87	2096.09	-0.17095	0.62932	1719.07	2028.63	-0.23887	0.18998	1867.27	1945.24	-0.059016	0.80237	1913.87	9062.91	-2.2435	4.26e-32	1398.21	1174.65	0.25135	0.26481
RSc1568		short chain dehydrogenase	263.506	131.956	-0.99778	0.051062	43.4099	49.7524	0.19674	0.996	40.6423	48.4004	0.25204	0.91841	50.7303	52.6031	-0.052299	0.96216	830.487	993.748	-0.25892	0.27708	550.167	716.357	-0.38081	0.10806	948.893	947.441	0.0022094	1	1177.06	916.661	0.36073	0.036012	1278.38	991.36	0.36684	0.012394	1310.38	888.198	0.56104	0.0047694	957.285	578.083	0.72767	0.00049095
RSc1569		putative transcription regulator protein	207.436	108.063	-0.94079	0.10813	35.5513	43.8891	0.30396	0.94775	33.2912	33.802	0.021969	1	44.764	36.7178	0.28586	0.86642	793.199	781.932	0.020641	0.91147	298.203	563.616	-0.91842	5.2e-05	652.436	745.888	-0.19312	0.70179	502.013	721.314	-0.5229	0.0043268	545.349	681.609	-0.32176	0.052396	558.874	848.45	-0.60231	0.0038515	408.338	313.034	0.38344	0.092354
RSc1570	lpsI	fesuccinyl-CoA:3-ketoacid-coenzyme A transferase subunit A protein	449.034	369.801	-0.28008	0.72156	121.927	68.4252	-0.83342	0.77257	113.813	131.236	0.2055	0.94115	69.7964	142.715	-1.0319	0.24915	1632.2	1694.03	-0.053644	0.79455	983.003	1221.18	-0.31301	0.14776	2047.74	1614.28	0.34314	0.1595	3589.87	1562.7	1.1999	9.17e-15	3899.25	2139.49	0.86593	5.47e-11	3996.47	1745.06	1.1954	2.27e-10	2919.75	1032.5	1.4997	2.09e-14
RSc1571	lpsJ	succinyl-CoA:3-ketoacid-coenzyme A transferase subunit B protein	292.199	175.315	-0.737	0.079587	57.8044	59.1928	0.034244	1	53.983	100.675	0.89913	0.57742	60.3832	109.462	-0.85821	0.34535	1312.22	1102.21	0.25162	0.32678	560.83	794.575	-0.50262	0.024978	1402.47	1050.57	0.4168	0.049655	2505.43	1016.68	1.3012	8.82e-17	2721.44	1465.14	0.89333	3.52e-11	2789.31	1403.33	0.99106	1.66e-07	2037.8	589.222	1.7901	5.41e-19
RSc1572		3-hydroxybutyrate dehydrogenase	458.937	327.938	-0.48487	0.41344	108.129	49.6101	-1.124	0.50049	100.938	128.752	0.35113	0.81716	50.5783	139.938	-1.4682	0.00035519	1884.49	1731.78	0.12192	0.74713	727.538	1248.49	-0.77909	0.00024728	1901.32	1649.92	0.20461	0.63372	3491.63	1597.4	1.1282	1.3e-12	3793.27	1986.35	0.93332	3.93e-12	3887.11	2015.31	0.9477	6.81e-07	2840.2	764.446	1.8935	2.85e-21
RSc1573		hypothetical protein	342.936	304.373	-0.1721	0.8992	100.159	87.1024	-0.20151	0.94636	93.734	76.102	-0.30064	0.91704	88.8232	82.677	0.10345	1	1030.43	1293.41	-0.32793	0.14306	738.504	932.384	-0.33632	0.14386	1227.28	1233.02	-0.0067351	1	1555.47	1193.06	0.38268	0.022918	1689.3	1282.09	0.39792	0.005157	1731.54	1101.66	0.65238	0.00073808	1264.98	775.896	0.70518	0.00052865
RSc1575		hypothetical protein	87.4668	88.7192	0.02051	1	29.2162	26.676	-0.13123	1	27.3236	26.798	-0.028026	1	27.1992	29.1636	-0.10061	0.9651	250.044	329.894	-0.39982	0.11093	149.392	237.778	-0.67051	0.010606	324.346	314.414	0.04487	0.97563	367.24	304.366	0.27092	0.17449	398.808	338.873	0.23495	0.1826	408.858	267.359	0.61282	0.0045146	298.653	157.078	0.92699	9.42e-05
RSc1576	relA	GTP pyrophosphokinase	654.976	626.782	-0.063477	0.9875	206.312	185.04	-0.15699	0.98396	193.032	181.011	-0.092765	1	188.631	196.635	-0.059955	0.9613	1502.04	2469.92	-0.71754	0.00059785	1021.86	1780.39	-0.80099	0.00016802	2347.18	2354.87	-0.004718	1	2754.88	2278.46	0.27393	0.10568	2992.13	2451.95	0.28724	0.049181	3066.95	1606.12	0.93322	7.38e-07	2240.56	1073.18	1.062	7e-08
RSc1577	thrS	threonyl-tRNA synthetase	766.509	1550.03	1.0159	0.026223	509.57	594.75	0.223	0.95502	477.499	381.562	-0.32358	0.73735	606.536	414.488	0.54926	0.16573	2031.71	2891.7	-0.50922	0.012872	939.148	2084.53	-1.1503	3.08e-08	3446.1	2755.6	0.3226	0.1706	3452.68	2667.53	0.37221	0.040648	3750.89	3599.43	0.059463	0.83477	3843.78	2172.07	0.82346	2.01e-05	2808.49	985.915	1.5103	2.01e-14
RSc1578	infC	translation initiation factor protein	1739.87	2066.86	0.24846	0.64665	680.106	743.165	0.12792	0.99059	636.593	699.987	0.13696	1	757.792	760.468	-0.0050866	1	2226.8	6563.08	-1.5594	8.86e-15	2627.58	4731	-0.84841	4.14e-05	6470.56	6254.93	0.048895	0.95882	5294.88	6054.38	-0.19338	0.26397	5751.74	6758.89	-0.23279	0.11566	5894.75	2380.5	1.3082	5.3e-12	4306.78	2760.25	0.64181	0.0013444
RSc1579	rpmI	50S ribosomal protein L35	195.64	159.578	-0.29394	0.89073	52.5445	119.948	1.1908	0.0047108	49.1724	90.701	0.88327	0.60802	122.329	98.5628	0.31165	0.57779	78.7866	736.845	-3.2253	3.17e-17	103.446	531.038	-2.3599	7.1e-12	564.026	703.574	-0.31894	0.72556	491.4	679.774	-0.46816	0.35554	534.383	589.263	-0.14104	0.71356	547.206	84.1998	2.7002	0.00077008	400.002	108.715	1.8795	0.0099704
RSc1580	rplT	50S ribosomal protein L20	2996.05	3016.55	0.0098411	0.99008	992.331	1458.65	0.55574	0.18117	929.15	991.44	0.093614	1	1487.34	1077.31	0.4653	0.21985	2788.23	11298.3	-2.0187	7.53e-24	2681.27	8143.96	-1.6028	8.31e-15	8873.12	10771.4	-0.27969	0.4815	7812.48	10422.9	-0.41591	0.0071255	8488.66	9265.45	-0.12632	0.59626	8698.01	2979.43	1.5457	1.68e-15	6355.64	2815.39	1.1747	2.27e-09
RSc1581	pheS	phenylalanyl-tRNA synthetase subunit alpha	305.267	612.978	1.0058	0.017499	201.688	197.682	-0.028945	1	188.777	140.165	-0.42956	0.73659	201.555	152.267	0.40457	0.51938	416.118	1151.69	-1.4687	2.23e-12	321.157	830.244	-1.3703	4.6e-10	1181.96	1097.47	0.107	0.88438	1267.74	1062.36	0.25498	0.21665	1377.07	1234.71	0.15743	0.37947	1411.43	444.868	1.6657	3.14e-17	1031.15	337.454	1.6115	1.05e-14
RSc1582	pheT	phenylalanyl-tRNA synthetase subunit beta	969.115	1174.7	0.27756	0.56486	386.394	393.177	0.025104	1	361.812	273.73	-0.40249	0.712	400.821	297.461	0.43026	0.38388	1557.78	3656.22	-1.2309	5.11e-10	1091.46	2635.7	-1.2719	6.13e-10	3629.88	3484.01	0.059174	0.95609	3390.16	3372.7	0.0074457	0.98186	3682.52	3791.65	-0.042134	0.83445	3774.2	1664.83	1.1808	2.94e-10	2757.42	1145.44	1.2674	9.02e-11
RSc1583	ihfA		309.464	339.951	0.13556	0.85615	111.828	120.101	0.10297	1	104.719	95.6568	-0.13059	1	122.458	103.958	0.23628	0.8767	982.449	1167.11	-0.24848	0.27387	1078.24	841.339	0.35793	0.11779	1014.98	1112.69	-0.1326	0.78332	1012.13	1076.56	-0.089032	0.71599	1099.33	1060.39	0.052035	0.78904	1126.8	1050.71	0.10087	0.64244	823.191	1132	-0.45957	0.029769
RSc1584		putative transcription regulator protein	161.997	187.421	0.21031	0.85661	61.6789	73.2857	0.24876	0.94107	57.7193	49.7186	-0.21527	0.94609	74.7296	54.0293	0.46794	0.50051	513.345	610.895	-0.251	0.30309	428.157	440.363	-0.040554	0.87057	518.681	582.46	-0.16731	0.73041	550.681	563.519	-0.033247	0.91938	598.192	541.855	0.1427	0.48827	613.074	548.945	0.1594	0.50171	447.915	449.44	-0.0049045	1
RSc1585		hypothetical protein	82.6622	75.7683	-0.12563	0.99008	24.9425	20.6599	-0.27177	0.98789	23.3373	31.0375	0.41137	0.92592	21.0632	33.7399	-0.67974	0.54056	579.439	311.787	0.8941	9.87e-05	842.543	224.754	1.9064	2.27e-17	328.07	297.191	0.14261	0.81534	465.955	287.611	0.69607	0.00014812	506.086	342.67	0.56256	0.00063633	518.733	619.795	-0.2568	0.27551	378.964	884.725	-1.2232	3.37e-09
RSc1586		lipoprotein	367.069	177.284	-1.05	0.010192	58.3829	39.0213	-0.58129	0.64273	54.5891	73.5975	0.43104	0.69655	39.7869	80.0114	-1.0079	0.12419	671.011	1384.25	-1.0447	5.84e-07	1590.1	997.872	0.67219	0.0032052	1121.48	1319.86	-0.23498	0.45309	1187.06	1276.83	-0.10518	0.70497	1289.14	1171.72	0.13778	0.37577	1321.5	717.225	0.88168	4.64e-06	965.362	1668.65	-0.78954	0.0007672
RSc1587	dinP	DNA polymerase IV	195.432	186.788	-0.065262	1	61.4623	66.7585	0.11925	1	57.538	61.4471	0.09483	1	68.0697	66.7176	0.028945	1	371.432	737.484	-0.98951	2.93e-06	368.428	531.693	-0.52921	0.01226	642.095	702.623	-0.12996	0.73201	752.634	680.222	0.14594	0.58171	817.408	670.722	0.28534	0.076952	837.862	397.085	1.0773	8.36e-08	612.094	386.604	0.6629	0.0012969
RSc1588		amino-acid transporter transmembrane protein	657.142	745.412	0.18183	0.71476	245.149	209.152	-0.22911	0.82013	229.631	213.996	-0.10173	0.97107	213.358	232.551	-0.12427	0.93909	980.066	2478.83	-1.3387	3.35e-11	701.495	1786.88	-1.3489	1.06e-10	2915.15	2362.49	0.30326	0.221	1655.48	2286.67	-0.466	0.0039321	1798.19	3045.43	-0.7601	2.38e-08	1842.99	1047.84	0.81464	2.28e-05	1346.47	736.205	0.87101	1.35e-05
RSc1589		hypothetical protein	103.716	51.0603	-1.0224	0.19681	16.7963	16.4715	-0.028166	1	15.7255	21.8225	0.47271	0.95366	16.7926	23.7248	-0.49857	0.8288	281.058	391.262	-0.47727	0.043264	684.259	282.047	1.2786	1.82e-08	385.441	372.863	0.047864	0.98115	470.798	360.93	0.38339	0.048874	511.298	402.652	0.34463	0.039375	524.104	300.503	0.80247	0.00014322	382.876	718.133	-0.90737	2.23e-05
RSc1590		hypothetical protein	2963.42	1329.1	-1.1568	5.13e-05	437.625	433.696	-0.013011	1	409.291	587.273	0.52091	0.46752	442.104	638.139	-0.52949	0.15201	14380	11171	0.36431	0.075395	15939	8052.63	0.98503	1.19e-06	8938.26	10656.7	-0.2537	0.41312	13754.6	10304	0.41671	0.0055616	14938.6	9338.27	0.67782	1.38e-07	15312.6	15378.1	-0.0061538	0.99388	11186.4	16737.5	-0.58134	0.0031809
RSc1591	hpaI1	putative 2,4-dihydroxyhept-2-ene-1,7-dioic acid aldolase oxidoreductase protein	453.091	553.511	0.28881	0.66011	182.182	153.872	-0.24365	0.86304	170.505	157.252	-0.11673	1	156.87	170.776	-0.12254	0.92246	1159.79	1709.05	-0.55932	0.0077624	1505.69	1232.04	0.28938	0.19364	1645.79	1629.06	0.014748	1	2205.82	1576.44	0.48465	0.0033596	2395.74	1719.4	0.47857	0.00054347	2455.62	1240.23	0.98548	2.14e-07	1793.97	1581.6	0.18177	0.41516
RSc1592		transcription regulator protein	58.1743	62.0572	0.093217	0.95932	20.4072	22.2625	0.12553	1	19.1148	15.3687	-0.3147	0.95603	22.6824	16.6679	0.4445	0.80318	78.9799	219.221	-1.4728	8.56e-08	69.4228	157.998	-1.1864	3.65e-05	201.448	209.175	-0.054302	1	206.362	202.247	0.029061	0.88324	224.205	210.401	0.091674	0.81617	229.728	84.4718	1.4434	1.65e-08	167.867	72.9606	1.2021	1.05e-05
RSc1593	xthA	exodeoxyribonuclease III protein	140	157.667	0.17146	0.919	51.892	47.9586	-0.11372	1	48.5559	35.9684	-0.43292	0.89643	48.885	39.0812	0.32292	0.86242	235.174	527.952	-1.1667	2.73e-07	120.871	380.584	-1.6547	1.2e-11	496.56	503.387	-0.019697	1	575.282	486.99	0.24038	0.24682	624.912	518.74	0.26864	0.13009	640.446	251.484	1.3486	1.41e-10	467.92	127.063	1.8807	3.01e-16
RSc1594	codA	cytosine deaminase	132.312	183.838	0.47449	0.41134	60.4281	61.2381	0.019212	1	56.6294	46.6969	-0.27822	0.86579	62.4444	50.7123	0.30024	0.73637	970.906	498.918	0.96053	9.08e-06	1342.57	359.656	1.9003	5.92e-18	466.537	475.763	-0.02825	0.99782	660.574	460.199	0.52146	0.0026346	717.426	487.429	0.55764	0.00024496	735.344	1038.34	-0.49779	0.018772	537.22	1408.45	-1.3905	1.23e-11
RSc1595	prlC	oligopeptidase A	564.541	694.897	0.29972	0.93732	229.013	198.258	-0.20806	1	213.912	198.419	-0.10847	1	202.172	215.711	-0.093516	0.92246	14124.7	2130.61	2.7289	7.95e-31	2174.21	1535.98	0.50133	0.026655	3168.53	2029.37	0.64278	0.00023144	2659.24	1965.4	0.43619	0.017395	2888.69	3309.65	-0.19626	0.20167	2960.48	15108.8	-2.3515	1.46e-26	2162.98	2282.6	-0.077657	0.71526
RSc1596	folD	bifunctional: methylenetetrahydrofolate dehydrogenase/methenyltetrahydrofolate cyclohydrolase	194.533	327.896	0.75322	0.1482	107.885	83.9403	-0.36206	0.74027	100.993	63.4854	-0.66976	0.50938	85.6221	68.9598	0.31223	0.7639	625.136	734.355	-0.23231	0.23284	288.864	529.435	-0.87406	5.65e-05	828.518	699.279	0.24467	0.59657	845.671	677.38	0.32013	0.15263	918.591	865.509	0.085874	0.68741	941.478	668.459	0.49409	0.016643	687.833	303.227	1.1817	2.13e-08
RSc1597		response regulator transcription regulator protein	378.609	359.511	-0.074674	1	118.246	110.07	-0.10337	0.996	110.721	106.236	-0.059655	1	112.25	115.507	-0.041266	0.95926	1375.54	1428.18	-0.054185	0.8118	656.395	1029.51	-0.64933	0.0030011	1362.07	1361.13	0.00099678	1	1354.93	1317.47	0.04044	0.91196	1471.71	1422.85	0.048708	0.82017	1508.38	1470.83	0.036366	0.88658	1102.01	689.655	0.67619	0.0011702
RSc1598		two-component transmembrane sensor histidine kinase transcription regulator protein	342.187	298.775	-0.19572	0.94404	98.2721	110.12	0.16422	1	92.0502	86.7277	-0.085929	0.99621	112.262	94.1495	0.25385	0.75529	729.776	1289.4	-0.82118	0.00029884	1006.03	929.289	0.11448	0.55625	1053.12	1230.4	-0.22445	0.63726	926.799	1189.58	-0.36012	0.080007	1006.72	1100.27	-0.12819	0.51166	1031.79	780.486	0.40271	0.056123	753.824	1056.14	-0.4865	0.02041
RSc1599			27.4422	42.0258	0.61488	0.7226	13.8296	14.578	0.076038	1	12.9414	11.7723	-0.13659	1	14.8531	12.7811	0.21675	1	123.921	103.589	0.25854	0.53042	160.649	74.6838	1.105	9.44e-05	118.994	98.6489	0.27052	0.74781	316.856	95.5502	1.7295	3.53e-17	344.157	124.318	1.469	3.18e-16	352.737	132.524	1.4123	6.56e-10	257.704	168.657	0.61162	0.009684
RSc1600	aceE	pyruvate dehydrogenase subunit E1	1850.32	3292.82	0.83155	0.10116	1084.5	547.852	-0.98517	0.0089689	1013.85	1074.75	0.084155	0.98427	558.714	1169.13	-1.0653	0.29482	12418.1	6983.43	0.83044	0.0355	12491.1	5034.49	1.311	6.92e-10	7800.29	6651.4	0.22987	0.5435	30988.1	6441.83	2.2662	5.37e-50	33654.3	8148.51	2.0462	9.33e-58	34497.6	13284.5	1.3768	2.58e-14	25201.4	13113.8	0.94242	6.08e-07
RSc1601	aceF	dihydrolipoamide acetyltransferase	1084.01	1874.47	0.7901	0.30617	617.598	234.144	-1.3993	0.0099646	577.117	490.713	-0.23398	1	238.838	533.784	-1.1602	0.25773	4421.58	4091.21	0.11203	0.83327	3675.69	2949.5	0.31755	0.17359	4466.15	3896.85	0.19672	0.66844	13194.6	3773.8	1.8059	1.55e-32	14329.6	4665.64	1.6188	4.57e-37	14688.3	4728.08	1.6353	3.17e-19	10730.4	3860.8	1.4747	1.48e-14
RSc1602		hypothetical protein	345.905	512.752	0.56789	0.44965	168.888	79.8969	-1.0799	0.0236	157.865	145.344	-0.11922	1	81.4844	157.991	-0.95524	0.012041	896.687	1305.02	-0.5414	0.0082078	723.692	940.692	-0.37835	0.084221	1173.9	1243.39	-0.082962	0.86976	3258.06	1203.97	1.4362	2.15e-20	3538.93	1226.3	1.529	1.1e-30	3627.24	958.641	1.9198	3.41e-24	2649.95	760.212	1.8015	1.05e-19
RSc1603	lpdA	dihydrolipoamide dehydrogenase	1750.59	2286.18	0.3851	0.78567	753.208	264.082	-1.5121	0.014625	703.807	507.277	-0.47241	0.92801	269.339	551.533	-1.034	0.16573	3801.02	6602.95	-0.79672	6.51e-05	3343.77	4759.36	-0.50929	0.014821	5629.3	6292.92	-0.16078	0.66567	13871	6091.78	1.1871	1.12e-15	15063.9	5880.57	1.3571	9e-27	15441.7	4063.28	1.9261	1.04e-25	11280.4	3510.8	1.684	1.37e-18
RSc1604		hypothetical protein	456.997	241.884	-0.91787	0.044852	79.7021	96.6952	0.27883	0.78101	74.4626	76.2858	0.0349	1	98.5703	82.8675	0.25035	0.75618	1868.3	1722.35	0.11735	0.73097	11157.7	1241.55	3.1678	1.64e-17	1627.83	1643.54	-0.013861	1	1993.76	1588.62	0.32772	0.077794	2165.13	1700.68	0.34834	0.011616	2219.55	1999.14	0.15089	0.58898	1621.36	11708.5	-2.8523	7.14e-16
RSc1605		hypothetical protein	26016.5	14849	-0.80906	0.011387	4885.36	8203.04	0.74769	0.013705	4573.31	6052.02	0.40418	0.735	8362.75	6574.01	0.3472	0.37971	17405.6	98061.8	-2.4941	3.44e-29	20816.5	70685.5	-1.7637	2.25e-17	70958.6	93556.8	-0.39886	0.10575	59796.4	90453.9	-0.59712	0.00025789	64968.3	74142.3	-0.19056	0.18506	66570.2	18603.6	1.8393	1.96e-22	48643.4	21868.8	1.1534	3.89e-09
RSc1606		hypothetical protein	53.5943	41.3297	-0.3749	0.8477	13.6055	12.2082	-0.15634	1	12.7274	8.7751	-0.53645	0.96035	12.4377	9.53659	0.38317	0.94164	369.129	202.294	0.86768	0.00066657	310.35	145.846	1.0894	1.03e-05	175.624	192.667	-0.13362	0.7907	233.144	186.591	0.32134	0.22171	253.215	183.458	0.46491	0.017107	259.576	394.764	-0.60484	0.0088218	189.617	326.039	-0.78195	0.00058217
RSc1607		hypothetical protein	97.5315	138.159	0.50238	0.43414	45.4059	55.8224	0.29797	0.98917	42.5645	40.1885	-0.082869	0.97712	56.9562	43.6372	0.38429	0.66516	236.056	368.102	-0.64097	0.0045031	152.582	265.389	-0.79852	0.0009097	331.439	350.633	-0.081219	0.86371	720.4	339.522	1.0853	7.87e-10	782.506	346.214	1.1764	7.63e-15	801.999	252.355	1.6681	7.36e-16	585.935	160.297	1.87	3.11e-17
RSc1609		putative D-alanyl-D-alanine-endopeptidase (penicillin-binding protein)	806.596	597.053	-0.43399	0.45379	196.41	194.931	-0.0109	1	183.915	205.314	0.1588	0.96297	198.736	223.141	-0.16711	0.81807	2457.7	3041.65	-0.30754	0.1647	3023.79	2192.54	0.46375	0.027544	3132.3	2900.08	0.11113	0.81401	3356.04	2805.8	0.25835	0.13688	3645.29	3272.65	0.15557	0.33019	3736.38	2628.65	0.50732	0.0082778	2729.62	3175.56	-0.21831	0.29509
RSc1610		transcription regulator protein	133.072	146.12	0.13495	0.99008	48.125	31.831	-0.59635	0.63641	45.0025	41.2257	-0.12646	1	32.4815	44.7713	-0.46295	0.65536	993.699	501.901	0.9854	6.65e-06	483.833	361.812	0.41927	0.078533	432.708	478.459	-0.145	0.78407	576.041	462.96	0.31529	0.11061	625.694	452.013	0.46909	0.0038725	641.298	1062.55	-0.72846	0.00033999	468.518	507.995	-0.11671	0.64957
RSc1611		hypothetical protein	232.128	241.486	0.057019	1	79.5483	95.3813	0.26187	0.84044	74.3494	65.4159	-0.18468	1	97.2364	71.1292	0.45106	0.52387	838.384	875.564	-0.062602	0.79377	599.892	631.156	-0.073294	0.77301	799.803	834.546	-0.061348	0.93423	1010.32	807.681	0.32296	0.085575	1097.44	835.558	0.39333	0.010413	1124.76	896.399	0.32741	0.11996	821.752	630.067	0.3832	0.079044
RSc1612		putative iron-sulfur binding protein	372.94	324.532	-0.20058	0.81743	106.824	107.468	0.0086648	1	99.9231	107.527	0.10581	1	109.544	116.8	-0.092531	0.99188	1168.33	1405.8	-0.26695	0.30016	394.195	1013.25	-1.362	7.44e-10	1271.88	1340.91	-0.076243	0.94821	1529.75	1296.9	0.23823	0.16623	1661.8	1328.98	0.32243	0.034857	1703	1249.29	0.44697	0.029368	1244.3	414.169	1.587	1.24e-14
RSc1613		hypothetical protein	18.0115	23.4769	0.38233	0.8337	7.71193	11.3136	0.55289	0.9821	7.23214	3.77079	-0.93956	0.81684	11.5433	4.09247	1.496	0.31171	68.6875	67.8109	0.01853	0.81934	13.8291	48.8672	-1.8212	0.00028024	55.8786	64.7777	-0.2132	0.94501	60.4237	62.5613	-0.050155	1	65.6626	58.406	0.16895	0.7289	67.265	73.4617	-0.12714	0.69155	49.1592	14.5632	1.7551	7.55e-05
RSc1614		hypothetical protein	267.56	130.248	-1.0386	0.02312	42.8986	63.9731	0.57653	0.52614	40.1076	61.1622	0.60876	0.63819	65.2232	66.4243	-0.026325	1	2615.79	1008.39	1.3752	2.46e-05	7119.25	726.836	3.292	2.5e-13	989.391	962.135	0.040302	0.91921	1068.19	930.208	0.19954	0.23347	1160.29	1033.54	0.16688	0.35103	1189.15	2798.43	-1.2347	9.86e-05	868.807	7464.73	-3.103	2.75e-13
RSc1616		arginyl-tRNA-protein transferase	486.943	295.602	-0.7201	0.095947	97.3066	90.9634	-0.097251	1	91.0286	114.794	0.33465	0.821	92.7657	124.727	-0.42711	0.44142	2172.36	1835.77	0.24288	0.27249	3661.33	1323.25	1.4683	1.73e-12	1447.45	1750.88	-0.27456	0.34238	2078.34	1693.45	0.29547	0.060166	2257.06	1512.53	0.57748	1.53e-05	2313.8	2323.81	-0.0062292	0.95217	1690.2	3843.37	-1.1852	2e-09
RSc1617	aat	leucyl/phenylalanyl-tRNA--protein transferase	122.254	162.517	0.41071	0.74011	53.533	38.1928	-0.48713	0.77257	50.0476	28.6561	-0.80446	0.61697	38.9461	31.1434	0.32255	0.87834	507.76	461.253	0.13859	0.67276	559.252	332.54	0.74997	0.0017484	382.841	439.559	-0.19931	0.5702	435.385	425.432	0.033362	1	472.981	399.987	0.24183	0.21257	484.713	543.093	-0.16407	0.46729	354.15	586.789	-0.72848	0.00080275
RSc1618		hypothetical protein	399.11	261.871	-0.60793	0.17318	86.2523	101.469	0.2344	0.86638	80.6376	113.238	0.48984	0.6514	103.448	123.097	-0.25088	0.77081	1912.49	1504.72	0.34595	0.10652	2930.17	1084.65	1.4338	1.41e-11	1326.12	1435.08	-0.11392	0.85767	1851.97	1388.03	0.41602	0.0090079	2011.41	1385.53	0.53777	9.37e-05	2061.74	2045.15	0.011658	0.94316	1506.19	3073.89	-1.0292	3.28e-07
RSc1619	pyrD	dihydroorotate dehydrogenase 2	242.307	301.235	0.31405	0.65074	99.1064	73.9693	-0.42205	0.67361	92.7737	70.8869	-0.3882	0.84663	75.4105	77.0471	-0.030976	1	807.929	913.834	-0.1777	0.45818	742.734	658.735	0.17315	0.51303	959.954	871.178	0.14	0.77629	1149.28	842.98	0.44715	0.009595	1248.36	1002.95	0.31579	0.040915	1279.41	863.943	0.56647	0.0046934	934.755	779.438	0.26215	0.20674
RSc1620		hypothetical protein	137.448	148.416	0.11076	0.98672	48.8554	63.7079	0.38295	0.80166	45.7095	45.9478	0.0075025	1	64.9404	49.8679	0.381	0.63853	1041.65	518.694	1.0059	1.03e-05	705.193	373.963	0.91512	0.00010276	490.308	494.165	-0.011306	0.96859	366.067	478.408	-0.38613	0.035787	397.542	512.183	-0.36555	0.046352	407.521	1114.32	-1.4512	7.29e-10	297.697	739.775	-1.3132	1.17e-09
RSc1621	kup2	potassium uptake transmembrane protein	410.847	521.23	0.34332	0.50347	171.441	231.24	0.43168	0.56985	160.553	128.437	-0.32199	0.72626	235.739	139.511	0.75682	0.028521	2009.26	1549.81	0.37457	0.106	635.107	1117.25	-0.81488	0.00014922	1453.24	1477.13	-0.023516	0.98094	1595.18	1429.57	0.15813	0.50178	1732.83	1517.97	0.19099	0.27716	1775.88	2148.81	-0.275	0.18146	1297.5	667.074	0.95982	2.65e-06
RSc1622		hypothetical protein	12.2303	23.6402	0.95078	0.60402	7.77287	4.61293	-0.75276	0.87479	7.28786	6.4714	-0.17142	1	4.7053	7.02136	-0.57746	0.91112	143.968	46.1232	1.6422	0.1275	130.06	33.2491	1.9678	7.18e-11	46.238	43.9757	0.072374	0.99756	59.4621	42.5444	0.483	0.23872	64.6308	48.3177	0.41967	0.52222	66.2134	153.708	-1.215	0.19519	48.3865	136.571	-1.497	4.03e-08
RSc1623	tex	putative transcription accessory protein	1016.26	704.032	-0.52955	0.21298	231.698	178.004	-0.38033	0.63507	216.816	207.328	-0.064554	1	181.496	225.334	-0.31213	0.58453	2078.85	3834.72	-0.88334	7.3e-06	720.359	2764.52	-1.9402	1.18e-20	3562.47	3653.48	-0.036391	0.93423	2472.7	3537.22	-0.51653	0.00055951	2686.15	3721.52	-0.47035	0.00061297	2752.74	2222.63	0.3086	0.13591	2011.29	755.8	1.412	1.02e-12
RSc1624		hypothetical protein	324.975	283.321	-0.19789	0.80724	93.2825	81.2034	-0.20007	0.98385	87.2424	84.0927	-0.053049	1	82.7675	91.3712	-0.14267	0.93445	1734.61	1225.69	0.50102	0.022927	2594.77	883.54	1.5542	5.2e-13	1240.71	1168.37	0.086671	0.90162	1228.31	1130.66	0.11951	0.56673	1334.06	1296.18	0.041559	0.81419	1367.47	1855.32	-0.44017	0.033879	998.977	2721.91	-1.4461	6.27e-13
RSc1625		hypothetical protein	40.6345	43.283	0.091096	0.98221	14.2383	25.6972	0.85184	0.63641	13.335	22.1485	0.73199	0.7951	26.2236	24.0961	0.12207	1	249.83	153.116	0.70632	0.0040475	259.245	110.351	1.2322	3.46e-07	119.319	146.106	-0.29219	0.68909	132.029	141.265	-0.097549	0.8279	143.463	124.631	0.20301	0.54792	146.973	267.16	-0.86215	0.0002578	107.408	272.231	-1.3417	9.3e-09
RSc1626		ATP-dependent DNA helicase-related protein	585.425	703.255	0.26456	0.69926	231.46	244.457	0.078817	1	216.592	212.889	-0.024877	1	249.233	231.264	0.10795	0.93588	1407.74	2208.23	-0.64951	0.0017815	900.812	1591.83	-0.82139	9.59e-05	2023.36	2104.71	-0.05687	0.93423	2318.58	2037.01	0.18679	0.35044	2518.38	2113.57	0.25281	0.099595	2581.2	1505.19	0.77809	5.27e-05	1885.77	946.021	0.99521	5.16e-07
RSc1627		hypothetical protein	664.897	837.508	0.33297	0.59281	275.661	293.777	0.091827	1	257.92	247.381	-0.060189	1	299.573	268.645	0.1572	0.93183	2160.7	2508.5	-0.21533	0.28872	2750.32	1808.4	0.60489	0.030821	2351.04	2390.46	-0.023992	0.96075	2026.24	2313.86	-0.1915	0.26156	2200.98	2455.99	-0.15816	0.35103	2255.81	2310.73	-0.034701	0.91721	1648.07	2884.49	-0.80754	0.0021832
RSc1628	rluD	ribosomal large subunit pseudouridine synthase D protein	320.098	402.707	0.33122	0.619	132.537	120.249	-0.14036	0.996	124.045	104.659	-0.24517	0.91385	122.564	113.704	0.10825	0.93951	756.131	1207.49	-0.6753	0.001344	1048.67	870.476	0.26868	0.24752	1196.15	1150.86	0.055681	0.96103	1530.84	1113.8	0.45883	0.0072956	1662.67	1249.63	0.41199	0.0041174	1704.25	808.694	1.0755	2.42e-08	1245.03	1101.4	0.17685	0.4277
RSc1629		hypothetical protein	293.533	304.691	0.053824	0.99527	100.269	83.0568	-0.27171	0.87597	93.8479	83.7084	-0.16495	0.99606	84.6638	90.9388	-0.10315	0.95458	966.61	1107.73	-0.19659	0.315	1110.78	798.612	0.47601	0.043604	1060.44	1055.28	0.0070417	0.99763	1305.48	1021.74	0.35355	0.071824	1418	1107.75	0.35623	0.018805	1453.35	1033.76	0.49148	0.013427	1061.8	1166.02	-0.13509	0.56889
RSc1630			124.632	212.896	0.77248	0.17118	70.021	52.512	-0.41514	0.73949	65.5681	43.195	-0.60213	0.58867	53.5393	46.9124	0.19063	0.85854	351.095	470.039	-0.42092	0.077353	229.794	338.835	-0.56025	0.016814	445.867	448.109	-0.0072355	1	516.179	433.578	0.25158	0.21619	560.639	465.764	0.26747	0.12638	574.657	375.405	0.61425	0.0037292	419.815	241.223	0.79939	0.00026043
RSc1631	phbC	poly-beta-hydroxybutyrate polymerase transmembrane protein	1970.4	1482.69	-0.41027	0.3058	488.179	402.207	-0.27947	0.80075	456.578	517.923	0.18188	0.89818	410.032	563.073	-0.45759	0.28099	5495.71	7428.16	-0.4347	0.049629	2623.58	5353.99	-1.0291	9.31e-07	6149.55	7084.35	-0.20416	0.58391	7139.22	6852.83	0.059065	0.75446	7755.61	6424.99	0.27155	0.071005	7948.02	5876.46	0.43565	0.026626	5807.12	2755.3	1.0756	3.63e-08
RSc1632	phbA	acetyl-CoA acetyltransferase	2685.41	2458.76	-0.12721	0.76838	809.906	542.67	-0.57768	0.25644	757.09	838.473	0.1473	0.91406	553.407	911.507	-0.71991	0.15717	4849.09	10131.7	-1.0631	6.93e-08	2446.92	7304.12	-1.5777	1.34e-14	8837.55	9654.78	-0.1276	0.69838	9487.22	9345.39	0.021731	0.99497	10304.7	9233.62	0.15833	0.3011	10561.3	5183.27	1.0269	3.67e-08	7716.08	2570.14	1.586	2.51e-16
RSc1633	phbB	acetyacetyl-CoA reductase	1553.45	1337.12	-0.21635	0.63206	440.383	302.106	-0.5437	0.26066	411.725	556.277	0.43412	0.60802	308.034	604.757	-0.97327	0.031171	2797.07	5860.11	-1.067	9.36e-08	1035.85	4224.35	-2.0279	5.14e-22	5033	5584.8	-0.15009	0.64893	4978.88	5405.78	-0.11868	0.50514	5408.49	5258.96	0.040447	0.84056	5543.06	2989.63	0.89071	2.96e-06	4049.77	1088.73	1.8952	1.12e-21
RSc1634		hypothetical protein	1226.48	554.255	-1.1459	0.055193	182.523	170.083	-0.10184	1	170.685	312.249	0.87136	0.091996	173.436	339.343	-0.96834	0.0030779	2446.04	4616.61	-0.91639	0.033059	3826.71	3326.63	0.20204	0.52345	3161.01	4410.84	-0.48067	0.67219	2174.14	4259.59	-0.97027	0.030785	2363.03	3303.15	-0.4832	0.033053	2420.55	2616.41	-0.11225	0.56947	1769.06	4012.51	-1.1815	0.00022417
RSc1635		hypothetical protein	137.744	261.865	0.92684	0.19428	86.055	61.2963	-0.48946	0.62088	80.6834	45.0943	-0.83933	0.36085	62.5152	48.9702	0.3523	0.64662	284.824	519.995	-0.86843	4.1e-05	144.418	374.928	-1.3764	3.25e-09	485.619	495.207	-0.028206	0.93423	376.795	479.587	-0.34801	0.042361	409.395	507.199	-0.30906	0.057677	419.488	304.523	0.46208	0.047785	306.523	151.637	1.0154	1.98e-05
RSc1636		hypothetical protein	425.756	639.134	0.58609	0.21125	210.308	232.025	0.14178	0.98833	196.841	141.35	-0.47776	0.62638	236.556	153.52	0.62375	0.11996	994.852	1606.2	-0.6911	0.00075746	524.249	1157.86	-1.1431	1.35e-07	1569.69	1530.59	0.03639	0.99426	1693.87	1481.68	0.19309	0.39624	1840.12	1639.64	0.16643	0.37071	1885.74	1063.74	0.82598	2.41e-05	1377.81	551.006	1.3222	1.32e-10
RSc1637	bktB	beta-ketothiolase	429.816	482.715	0.16745	0.87149	158.874	136.713	-0.21673	0.92518	148.66	115.752	-0.36098	0.83363	139.408	125.77	0.14853	0.94624	2175.42	1621.18	0.42425	0.060311	1331.98	1168.66	0.18872	0.46413	1492.75	1545.34	-0.049954	0.94664	1271.75	1495.43	-0.23374	0.20373	1381.39	1559.49	-0.17495	0.3192	1415.75	2326.29	-0.71647	0.00026754	1034.36	1397.92	-0.43454	0.040561
RSc1638		putative signal peptide protein	105.71	104.624	-0.014887	0.99527	34.3813	29.8222	-0.20524	0.97259	32.2228	21.8855	-0.5581	0.85164	30.428	23.7459	0.35773	0.93296	411.373	398.851	0.044596	0.97892	267.353	287.542	-0.10502	0.62207	394.225	380.049	0.052831	0.99782	274.927	367.897	-0.42025	0.025256	298.631	411.913	-0.46398	0.0097388	306.092	439.847	-0.52304	0.020992	223.616	280.65	-0.32775	0.18266
RSc1639	metC	cystathionine beta-lyase	405.275	403.802	-0.0052518	0.99131	132.987	137.963	0.052997	1	124.322	98.9448	-0.32939	0.91843	140.628	107.576	0.38653	0.59983	1746.64	1528.66	0.19232	0.44294	999.877	1101.97	-0.14026	0.52385	1440.92	1457.08	-0.016092	0.99763	1796.23	1410.11	0.34917	0.049214	1951.06	1505.29	0.37422	0.010557	1999.73	1867.58	0.098635	0.66886	1460.96	1049.62	0.47704	0.019116
RSc1640	serB	putative phosphoserine phosphatase protein	254.467	267.276	0.070855	0.99131	87.9536	83.8943	-0.068171	1	82.3048	83.996	0.029343	1	85.5151	91.2469	-0.093597	1	636.313	960.19	-0.59358	0.0038557	562.923	692.185	-0.29822	0.17724	922.787	914.758	0.012606	1	1130.85	885.754	0.35243	0.064203	1228.26	963.95	0.34959	0.021656	1258.95	680.292	0.88799	4.79e-06	919.736	591.255	0.63744	0.0022159
RSc1641	argE	acetylornithine deacetylase	84.4619	82.5039	-0.033838	0.98711	27.1015	19.6167	-0.46629	0.79457	25.4178	26.5042	0.06038	1	20.0005	28.817	-0.52689	0.84504	247.032	318.646	-0.36725	0.13121	581.692	229.713	1.3404	6.3e-09	315.421	303.66	0.05482	0.98253	547.369	293.923	0.89707	3.51e-07	594.385	329.517	0.85104	2.9e-08	609.371	264.075	1.2064	5.7e-09	445.117	610.646	-0.45615	0.046753
RSc1642	mfd	transcription-repair coupling factor protein	248.1	299.563	0.27194	0.8296	98.641	72.7928	-0.43839	0.75021	92.2293	102.54	0.15288	0.9653	74.2129	111.43	-0.5864	0.30674	740.092	935.584	-0.33816	0.13815	2239.01	674.361	1.7313	5.29e-16	1029.28	891.941	0.20661	0.53316	2051.81	863.125	1.2493	6.38e-16	2228.46	1075.27	1.0514	6.04e-15	2284.17	791.214	1.5295	7.86e-16	1668.71	2350.27	-0.49409	0.017227
RSc1643	ispD	2-C-methyl-D-erythritol 4-phosphate cytidylyltransferase	86.0349	69.8627	-0.3004	0.90668	22.9868	21.9621	-0.065791	1	21.5266	26.6499	0.30801	1	22.3924	28.9027	-0.3682	0.89768	337.726	324.609	0.057151	0.94148	251.247	234.002	0.10258	0.84878	329.87	309.286	0.092955	0.93423	329.283	299.445	0.13704	0.68234	357.713	344.578	0.053974	0.88252	366.539	361.132	0.021439	0.95732	267.834	263.513	0.023469	0.88834
RSc1644		hypothetical protein	103.325	71.4457	-0.53227	0.56168	23.5303	15.9435	-0.56155	0.84881	22.0031	13.948	-0.65765	0.89873	16.2485	15.1752	0.098593	1	291.874	389.689	-0.41698	0.072295	163.576	280.923	-0.78022	0.00086857	358.554	371.515	-0.051229	0.95599	343.48	359.445	-0.065548	0.84037	373.045	374.594	-0.0059796	1	382.386	312.013	0.29342	0.16918	279.345	171.504	0.70381	0.0017733
RSc1645	ahpD	putative antioxidant protein	35.0411	33.5791	-0.061481	1	11.052	7.92126	-0.4805	0.97251	10.3402	10.162	-0.025074	1	8.0735	11.0409	-0.45159	0.83275	70.3278	132.087	-0.90932	0.0026745	31.0629	95.1993	-1.6158	9.31e-07	85.0407	125.982	-0.56699	0.13631	87.3334	121.863	-0.48066	0.077183	94.8867	88.8509	0.094821	0.84663	97.2359	75.2382	0.37002	0.26235	71.0458	32.5903	1.1243	0.0011704
RSc1646	ahpC2		65.2235	49.0985	-0.40971	0.71012	16.182	19.2115	0.24758	0.98385	15.1097	18.8698	0.3206	0.91704	19.5939	20.5089	-0.065851	0.99038	132.382	245.744	-0.89245	0.0010909	66.2871	177.096	-1.4177	5.68e-07	177.06	234.504	-0.40538	0.5665	183.031	226.743	-0.30897	0.44175	198.745	185.089	0.1027	0.74412	203.81	141.546	0.52595	0.030046	148.844	69.6569	1.0955	5.65e-05
RSc1647	risS	oxidative stress resistance two-component transmembrane sensor histidine kinase transcription regulator protein	140.836	182.258	0.37197	0.6862	59.9918	37.6209	-0.67323	0.4453	56.139	52.6094	-0.093683	1	38.3436	57.2562	-0.57845	0.67728	601.919	531.412	0.17974	0.56594	237.948	383.107	-0.6871	0.0022294	473.26	506.32	-0.097416	0.83763	418.951	490.177	-0.22652	0.23814	455.04	494.367	-0.11959	0.60069	466.447	643.432	-0.46407	0.034986	340.745	249.74	0.44827	0.047024
RSc1648	ompR	osmolarity response regulator	453.869	330.528	-0.4575	0.34998	108.822	88.6336	-0.29605	0.87597	101.759	110.331	0.11668	0.95429	90.3935	119.938	-0.408	0.43394	2664.58	1711.07	0.63901	0.0018171	2089.75	1233.32	0.76079	0.00035121	1480.42	1631.88	-0.14053	0.79981	2067.01	1578.48	0.389	0.014815	2245.14	1546.84	0.53748	9.99e-05	2301.22	2848.92	-0.30802	0.13833	1681.18	2192.58	-0.38316	0.075208
RSc1649		putative transmembrane protein	491.688	491.509	-0.00052594	0.99527	161.886	141.313	-0.19609	0.98833	151.336	162.202	0.10003	0.97107	144.095	176.317	-0.29115	0.64716	601.884	1853.64	-1.6228	8.47e-15	701.97	1336.19	-0.92864	1.87e-05	1476.94	1768.06	-0.25955	0.40884	1626.76	1709.82	-0.071844	0.92275	1766.39	1543.04	0.19503	0.21354	1810.96	643.409	1.4929	4.03e-14	1322.81	737.277	0.84333	2.26e-05
RSc1650		signal peptide protein	765.864	946.096	0.3049	0.63412	311.424	270.837	-0.20145	0.9377	291.35	376.732	0.37078	0.68776	276.076	409.552	-0.56898	0.13348	1186.54	2887.34	-1.283	5.6e-10	1148.91	2081.22	-0.85715	5.19e-05	2697.84	2753.74	-0.029587	1	2679.18	2663.52	0.0084587	0.86771	2909.45	2819.03	0.045544	0.72972	2982.45	1268.4	1.2335	4.05e-11	2178.73	1206.21	0.85301	1.12e-05
RSc1651		hypothetical protein	637.203	799.038	0.32651	0.95283	263.426	176.336	-0.57907	0.86007	245.94	315.244	0.35817	0.86411	179.755	342.852	-0.93155	0.22351	1261.39	2402.59	-0.92958	1e-05	1176.08	1731.91	-0.55838	0.0097945	2157	2291.2	-0.087078	0.90234	2481.58	2216.21	0.16317	0.3077	2694.69	2253.75	0.25779	0.080346	2762.51	1348.36	1.0348	9.91e-08	2017.96	1234.94	0.70845	0.00027678
RSc1652	crtB	putative phytoene synthase protein	173.148	247.569	0.51582	0.38576	81.4207	55.3364	-0.55717	0.49497	76.2462	59.6263	-0.35472	0.81716	56.4013	64.8148	-0.20059	0.95066	352.913	653.61	-0.88912	2.51e-05	209.702	471.231	-1.1681	1.65e-07	627.341	622.436	0.011325	0.97885	583.844	602.88	-0.046287	0.73483	634.136	655.425	-0.04764	0.8887	649.91	377.313	0.78448	0.00017076	474.836	220.204	1.1086	3.77e-07
RSc1653		putative transport/efflux transmembrane protein	221.654	362.86	0.7111	0.1934	119.434	131.663	0.14064	0.99633	111.743	97.1601	-0.20174	0.96855	134.298	105.447	0.34892	0.76971	1636.54	836.298	0.96856	0.000405	429.8	602.865	-0.48817	0.022175	796.499	796.819	-0.00057942	1	674.371	771.47	-0.19407	0.30584	732.467	831.942	-0.18372	0.31981	750.788	1750.58	-1.2214	9.07e-06	548.482	450.939	0.28251	0.18654
RSc1654		transmembrane drug efflux protein	407.946	390.589	-0.062727	0.97715	128.586	135.733	0.078031	1	120.286	150.645	0.32469	0.821	138.432	163.774	-0.24252	0.72528	2114.64	1539.18	0.45825	0.055277	550.561	1109.63	-1.0111	1.54e-06	1363.4	1466.66	-0.10533	0.79777	1115.09	1419.73	-0.34846	0.03321	1211.22	1424.18	-0.23366	0.15169	1241.32	2261.61	-0.86548	4.57e-05	906.941	577.808	0.65042	0.0016219
RSc1655		integrase/recombinase protein	94.8737	189.695	0.9996	0.46252	62.2491	107.893	0.79347	0.6515	58.4557	34.5243	-0.75973	0.75709	109.952	37.4981	1.552	0.00017549	866.407	357.563	1.2768	2.4e-09	418.624	257.713	0.69989	0.0021171	325.605	341.133	-0.067212	0.99763	474.612	329.867	0.52486	0.0032203	515.6	340.114	0.60024	0.00035672	528.429	926.523	-0.81012	6.07e-05	386.068	439.35	-0.18651	0.44283
RSc1656		hypothetical protein	18.4471	34.3217	0.89573	0.71831	11.3206	14.9975	0.40577	0.93696	10.5706	7.71848	-0.45367	0.99681	15.2722	8.38218	0.86551	0.57919	51.4971	69.5382	-0.43331	0.29037	49.6457	50.1173	-0.013641	1	63.2143	66.3192	-0.069174	0.99841	69.4724	64.1583	0.1148	0.74533	75.4648	66.0471	0.19231	0.60288	77.3429	55.0814	0.4897	0.162	56.5069	52.1534	0.11567	0.79725
RSc1657		hypothetical protein	8.32454	6.6743	-0.31875	1	2.19873	4.47713	1.0259	0.9818	2.05508	3.9949	0.95897	0.93074	4.56257	4.33315	0.07443	1	33.5058	31.4005	0.093625	0.9002	22.7691	22.6357	0.0084733	1	37.2979	29.9289	0.31756	0.80066	31.0992	28.9652	0.10256	0.89738	33.7776	38.9526	-0.20565	0.70359	34.6204	35.8357	-0.049773	0.95574	25.2929	23.8796	0.082953	0.87571
RSc1658		hypothetical protein	6.49553	4.60345	-0.49673	1	1.51957	3.53612	1.2185	0.91268	1.4187	2.45708	0.79238	0.96563	3.60197	2.66787	0.4331	1	19.7774	24.4898	-0.30833	0.63134	7.95941	17.6547	-1.1493	0.070924	19.7903	23.3592	-0.2392	0.92033	17.4228	22.5875	-0.37455	0.67666	18.9037	20.6814	-0.12967	1	19.395	21.159	-0.12559	0.99255	14.1603	8.36264	0.75982	0.24611
RSc1659		hypothetical protein	3.52295	6.5659	0.89821	0.90848	2.16381	0.823204	-1.3943	0.98996	2.0239	3.08151	0.6065	1	0.838786	3.34172	-1.9942	0.75268	16.0982	13.2712	0.2786	0.67812	18.3163	9.5631	0.93758	0.088488	8.89853	12.6658	-0.5093	0.86798	10.7231	12.2461	-0.19161	0.96312	11.6431	9.29422	0.32507	0.73371	11.9354	17.2076	-0.5278	0.49601	8.71906	19.2361	-1.1416	0.055491
RSc1660		hypothetical protein	5.32841	5.59805	0.071217	1	1.84391	3.09082	0.74522	1	1.72296	5.97845	1.7949	0.68908	3.15214	6.48818	-1.0415	0.72074	21.7815	20.1435	0.11279	1	13.9898	14.5273	-0.054387	0.92717	24.0701	19.1514	0.32979	0.93423	23.3986	18.5762	0.33297	0.81339	25.4285	25.1518	0.015787	1	26.0493	23.2903	0.16152	0.89352	19.0374	14.726	0.37047	0.66329
RSc1661		hypothetical protein	1.25527	3.22875	1.363	0.92639	1.06445	1.01341	-0.070887	1	0.996362	0.302502	-1.7197	1	1.0372	0.32676	1.6664	1	0.302571	4.74586	-3.9713	0.038445	1.56785	3.42092	-1.1256	0.49201	2.54402	4.50809	-0.82541	0.81221	2.66561	4.3799	-0.71643	0.58022	2.89894	2.663	0.12247	1	2.96412	0.32466	3.1906	0.23581	2.16918	1.65189	0.39303	1
RSc1662		hypothetical protein	2.79137	2.1525	-0.37496	1	0.709632	3.62932	2.3546	0.83101	0.664241	2.4512	1.8837	0.89983	3.69361	2.65672	0.47539	0.99619	3.7227	10.5404	-1.5015	0.10347	2.17765	7.59725	-1.8027	0.065646	7.38781	10.029	-0.44097	0.86547	6.235	9.72663	-0.64155	0.41992	6.7789	7.71716	-0.18702	0.88416	6.94018	3.96845	0.8064	0.52798	5.07412	2.27366	1.1581	0.38305
RSc1663		hypothetical protein	0.29605	0	#VALUE!	1	0	0.548803	#NAME?	1	0	0	#VALUE!	NA	0.559191	0	Inf	0.99136	1.09546	1.11513	-0.025669	1	0	0.804237	#NAME?	0.69449	1.77623	1.06575	0.73695	0.96375	0.984736	1.02772	-0.061637	1	1.07064	1.85169	-0.79037	0.83241	1.09487	1.17049	-0.09635	1	0.801177	0	Inf	0.7448
RSc1664		hypothetical protein	2.19164	1.07625	-1.026	1	0.354816	0	#VALUE!	1	0.332121	1.04487	1.6535	1	0	1.13211	#NAME?	0.86061	8.17354	8.24904	-0.013264	0.94461	8.30342	5.94224	0.4827	0.58389	7.06213	7.87847	-0.15781	1	8.00459	7.61443	0.072092	0.9535	8.69886	7.37746	0.2377	0.90883	8.9136	8.75054	0.026636	1	6.51293	8.69531	-0.41693	0.6988
RSc1665		hypothetical protein	1.09294	0	#VALUE!	1	0	1.44191	#NAME?	0.87054	0	0	#VALUE!	NA	1.46671	0	Inf	0.74482	13.337	4.11781	1.6955	0.043877	10.9152	2.96817	1.8787	0.022983	6.46257	3.93089	0.71725	0.82881	5.6578	3.79818	0.57493	0.7535	6.15295	6.75043	-0.1337	0.91591	6.2992	14.2608	-1.1788	0.10213	4.60541	11.451	-1.3141	0.079326
RSc1667		hypothetical protein	3.3124	1.37469	-1.2688	1	0.45512	2.60292	2.5158	0.77777	0.422335	0.249415	-0.75984	1	2.65122	0.272166	3.2841	0.62972	17.2895	12.4853	0.46967	0.49243	16.1942	9.00174	0.8472	0.18032	13.5256	11.9154	0.18286	0.95985	19.816	11.513	0.7834	0.15148	21.5075	14.1308	0.606	0.26398	22.0552	18.5021	0.25343	0.63701	16.1082	16.999	-0.077651	1
RSc1668		hypothetical protein	2.67466	2.45094	-0.12602	1	0.809936	0.572103	-0.50153	1	0.754456	0.605005	-0.31849	1	0.5821	0.65352	-0.16696	1	12.5949	10.0558	0.32481	0.56469	10.2882	7.24676	0.50558	0.41125	6.9409	9.62527	-0.4717	0.95967	12.2539	9.27493	0.40184	0.58931	13.3186	7.24443	0.8785	0.32665	13.6475	13.4814	0.017665	0.99887	9.9716	10.8145	-0.11707	0.86769
RSc1670			10.0033	11.8922	0.24955	0.99458	3.91186	6.07164	0.63423	0.98385	3.65996	1.87738	-0.9631	0.95429	6.19233	2.04583	1.5978	0.57536	41.0178	37.6946	0.12189	0.76702	20.4939	27.169	-0.40677	0.45639	39.3513	35.972	0.12954	0.92671	36.5874	34.7727	0.07339	0.88678	39.7493	41.1107	-0.048583	0.93906	40.7325	43.8618	-0.10678	0.82506	29.7621	21.5098	0.46848	0.35136
RSc1674			346.961	188.425	-0.88078	0.051131	62.0447	81.405	0.39181	0.72286	58.0105	84.4036	0.54099	0.6363	83.0113	91.7007	-0.14362	0.90437	3998.82	1306.89	1.6134	1.98e-14	2557.5	941.865	1.4411	2.4e-12	959.93	1247.7	-0.37827	0.50735	1201.88	1205.7	-0.0045741	0.88342	1305.69	1002.96	0.38054	0.013841	1338.09	4277.27	-1.6765	1.75e-16	977.65	2683.63	-1.4568	1.57e-13
RSc1675		hypothetical protein	4.16645	14.9394	1.8422	0.57357	4.89239	10.4102	1.0894	0.84467	4.60547	1.92459	-1.2588	0.84577	10.618	2.08928	2.3454	0.10775	11.7734	15.7141	-0.41653	0.57719	12.0072	11.324	0.084514	0.88179	12.4576	14.9726	-0.2653	0.9454	22.6321	14.5023	0.64209	0.28784	24.5929	13.0045	0.91923	0.11324	25.1913	12.5712	1.0028	0.080993	18.4117	12.6446	0.5421	0.46662
RSc1676		hypothetical protein	0.388615	3.92491	3.3362	0.61307	1.28849	0.950008	-0.43966	1	1.21041	1.31958	0.12459	1	0.971061	1.43576	-0.56418	1	2.27645	1.46501	0.63587	0.85752	0.955925	1.05618	-0.14389	1	3.32078	1.39771	1.2485	0.81764	2.26023	1.35109	0.74235	0.7705	2.45004	3.46618	-0.50054	0.91378	2.51418	2.43436	0.046547	1	1.83556	0.99228	0.8874	0.68477
RSc1677			0	0	#VALUE!	NA	0	0	#VALUE!	NA	0	0	#VALUE!	NA	0	0	NA	NA	0	0	NA	NA	0	0	NA	NA	0	0	NA	NA	0	0	NA	NA	0	0	NA	NA	0	0	NA	NA	0	0	NA	NA
RSc1678		hypothetical protein	1.36174	3.52719	1.3731	0.95198	1.16475	0.595404	-0.96808	1	1.08658	3.07903	1.5027	1	0.60501	3.3501	-2.4692	0.93183	2.07286	5.15499	-1.3143	0.27425	2.32877	3.71854	-0.67516	0.62919	5.7304	4.89308	0.22789	1	6.31811	4.75349	0.41051	0.92734	6.8643	5.98233	0.1984	0.98109	7.02706	2.215	1.6656	0.16727	5.13839	2.45187	1.0674	0.46669
RSc1679			5.04571	9.81227	0.95953	0.74011	3.22121	5.64334	0.80894	0.996	3.02602	3.54668	0.22905	1	5.74241	3.85179	0.57613	0.88242	9.52319	19.047	-1	0.11369	5.78177	13.7312	-1.2479	0.087683	13.9204	18.1362	-0.38167	0.83195	16.276	17.5707	-0.11043	0.8361	17.6865	14.5274	0.28387	0.82111	18.1138	10.1903	0.8299	0.24098	13.2406	6.08898	1.1207	0.1694
RSc1680			4.00282	7.07201	0.8211	0.84941	2.32246	3.70303	0.67305	1	2.17891	0.742364	-1.5534	0.91385	3.77747	0.805345	2.2297	0.5723	6.15998	15.0789	-1.2915	0.10312	2.93857	10.8681	-1.8869	0.030528	18.0296	14.3956	0.32474	0.8436	10.7252	13.9099	-0.3751	0.8011	11.6389	18.8285	-0.69396	0.34817	11.9393	6.57547	0.86055	0.25606	8.71792	3.07365	1.504	0.097933
RSc1682		phage phi-105 ORF25-like protein	9.75286	6.07741	-0.68237	1	1.99812	6.46004	1.6929	0.67348	1.87465	5.25551	1.4872	0.87283	6.57861	5.70316	0.20602	0.96255	26.3763	36.7787	-0.47963	0.33087	9.9764	26.5113	-1.41	0.0078913	27.7504	35.065	-0.33752	0.78927	24.608	33.9277	-0.46333	0.368	26.7216	28.9951	-0.11781	0.91847	27.3929	28.2189	-0.042856	1	20.0106	10.4735	0.93402	0.11102
RSc1683		phage phi-105 ORF26-like protein	1.10816	1.37469	0.31095	1	0.45512	0.548803	0.27004	1	0.422335	0	#VALUE!	1	0.559191	0	Inf	0.99136	5.61343	4.18423	0.42392	0.8613	3.77983	3.017	0.3252	0.97429	7.35487	3.98378	0.88456	0.78407	5.91187	3.85907	0.61536	0.82822	6.4343	7.68262	-0.25582	0.76211	6.58257	5.99569	0.13472	1	4.81474	3.95504	0.28377	0.94555
RSc1684		phage phi-C31 GP36-like protein	30.6557	35.2608	0.20191	0.91882	11.5889	9.30357	-0.31688	0.99286	10.8609	8.30924	-0.38636	0.90389	9.4892	9.02178	0.072875	0.97889	155.969	115.615	0.43193	0.14363	104.822	83.346	0.33076	0.25466	104.345	110.228	-0.079126	0.96101	113.26	106.641	0.086873	0.84399	123.035	108.966	0.17519	0.61402	126.081	166.824	-0.40398	0.13319	92.1235	110.129	-0.25756	0.34946
RSc1685		hypothetical protein	2.05085	1.96245	-0.063566	1	0.644243	1.18431	0.87837	1	0.605203	2.22709	1.8797	0.96297	1.20743	2.41604	-1.0007	0.99038	4.34931	7.74136	-0.8318	0.42638	2.90424	5.58169	-0.94254	0.38914	8.11758	7.37338	0.13872	1	5.01455	7.13969	-0.50974	0.72195	5.44063	8.46909	-0.63843	0.61798	5.58247	4.64936	0.26387	0.83417	4.07555	3.04416	0.42095	0.7578
RSc1686			1.53165	0	#VALUE!	1	0	0.635505	#NAME?	1	0	0	#VALUE!	NA	0.648238	0	Inf	0.99038	1.19445	5.78833	-2.2768	0.091371	2.09731	4.17359	-0.99275	0.43269	3.10886	5.50411	-0.82412	0.7874	2.27642	5.33933	-1.2299	0.38725	2.46796	3.24971	-0.39699	0.98804	2.53077	1.27579	0.98818	0.63022	1.84864	2.19226	-0.24595	1
RSc1687		hypothetical protein	1.6819	8.8268	2.3918	0.56292	2.90836	1.14421	-1.3459	0.9669	2.71932	1.04487	-1.3799	0.92801	1.1642	1.13211	0.040331	1	6.19728	6.34901	-0.034896	1	4.12596	4.57708	-0.1497	0.92391	6.67539	6.0454	0.14301	1	8.19475	5.85689	0.48456	0.64011	8.88963	6.96979	0.35101	0.71635	9.12518	6.62992	0.46086	0.61371	6.65994	4.32554	0.62263	0.50733
RSc1688		hypothetical protein	4.70846	2.84866	-0.72497	1	0.93367	2.39192	1.3572	0.98864	0.878286	0.439861	-0.99764	1	2.43777	0.478585	2.3487	0.67098	7.37264	17.7389	-1.2667	0.079625	11.1316	12.7832	-0.19959	0.96233	12.6629	16.9286	-0.41885	0.89494	13.913	16.3677	-0.23442	0.80135	15.1227	13.2141	0.19464	0.93545	15.4828	7.88504	0.97348	0.20031	11.32	11.7337	-0.051791	0.8819
RSc1689		hypothetical protein	2.62904	2.45094	-0.1012	1	0.809936	0.274401	-1.5615	1	0.754456	0.801332	0.086963	1	0.279595	0.871091	-1.6395	0.9842	10.5117	9.91237	0.084688	0.97423	11.6782	7.14449	0.70892	0.2963	11.0286	9.45184	0.22258	0.95609	6.95164	9.14491	-0.39562	0.79071	7.54607	11.519	-0.61022	0.55131	7.73904	11.2358	-0.53787	0.6089	5.65173	12.2889	-1.1206	0.12999
RSc1690		phage hk97 tail length tape measure-related protein	12.1315	28.3077	1.2224	0.78939	9.32996	5.26543	-0.82532	0.99633	8.72867	8.19967	-0.090196	1	5.35345	8.89306	-0.73221	0.93951	33.5112	45.7752	-0.44992	0.27502	35.5543	32.998	0.10764	0.86135	44.4112	43.6097	0.026274	1	38.9849	42.2275	-0.11527	0.80759	42.3448	46.4032	-0.13204	0.82236	43.4006	35.8279	0.27663	0.5366	31.7077	37.3389	-0.23585	0.59834
RSc1691		phage HK97 GP17-like protein	0	0	#VALUE!	NA	0	0	#VALUE!	NA	0	2.55738	#NAME?	0.79159	0	2.76591	#NAME?	0.57825	1.4408	0	Inf	0.45434	1.10705	0	Inf	0.39978	1.81006	0	Inf	0.62932	2.50026	0	Inf	0.1562	2.70925	1.88912	0.52018	0.81555	2.78492	1.54184	0.85298	0.64893	2.03066	1.17049	0.79483	0.7988
RSc1692		hypothetical protein	2.97201	5.6797	0.93437	0.93583	1.87438	0.909907	-1.0426	1	1.75082	2.69474	0.62212	1	0.927833	2.91773	-1.6529	0.82426	5.72042	11.1781	-0.96648	0.3883	6.72053	8.05416	-0.26116	0.96029	12.3364	10.6909	0.20654	0.91458	9.06055	10.3133	-0.18684	1	9.82855	12.8715	-0.38913	0.79163	10.0867	6.12067	0.72069	0.38283	7.363	7.06652	0.059294	0.96637
RSc1693		putative tail fiber assembly protein	3.8602	5.38125	0.47927	0.97965	1.77408	1.73961	-0.028306	1	1.6606	1.48473	-0.16151	1	1.76921	1.61069	0.13543	1	13.8352	14.5793	-0.075583	0.87264	20.9664	10.5111	0.99616	0.095111	16.4291	13.8734	0.24394	0.96688	9.77287	13.4491	-0.46066	0.5917	10.6041	17.1709	-0.69534	0.40526	10.8776	14.7852	-0.44279	0.679	7.94291	22.0136	-1.4707	0.013826
RSc1694		phage HK022 GP18-like protein	3.98189	3.92491	-0.020795	1	1.28849	1.83661	0.51137	1	1.21041	1.12914	-0.10027	1	1.87598	1.22934	0.60977	0.98822	14.9196	15.0549	-0.013026	0.88156	8.9058	10.8576	-0.28588	0.69385	12.6399	14.3112	-0.17917	0.91605	12.375	13.8836	-0.16595	0.72488	13.4461	13.2055	0.026046	1	13.7848	15.9547	-0.2109	0.79371	10.0686	9.37032	0.10369	1
RSc1695		phage HK022 GP19-like protein	4.71291	3.52719	-0.4181	1	1.16475	2.19772	0.91598	1	1.08658	4.01432	1.8854	0.83019	2.24463	4.35349	-0.9557	0.9166	13.4922	17.7451	-0.39529	0.67881	13.9684	12.7859	0.12761	0.85484	15.4593	16.9455	-0.13243	1	16.233	16.3751	-0.012571	0.99383	17.639	16.1379	0.12832	0.96289	18.0813	14.4247	0.32596	0.67278	13.2079	14.6356	-0.14808	0.8863
RSc1696		phage HK022 GP20-like protein	27.145	7.94059	-1.7734	0.26584	2.61893	5.95134	1.1842	0.81729	2.44624	8.78865	1.8451	0.56265	6.06264	9.54577	-0.65491	0.86395	826.339	102.281	3.0142	6.81e-25	1139.42	73.7161	3.9502	1.77e-59	154.841	97.6076	0.66573	0.010929	150.749	94.3611	0.67588	0.01626	163.651	161.728	0.017056	0.91167	167.806	883.978	-2.3972	4.59e-17	122.563	1195.4	-3.2859	1.49e-49
RSc1697		hypothetical protein	54.2796	28.1803	-0.94573	0.36849	9.28494	6.24505	-0.57218	0.96989	8.67382	9.83173	0.18078	0.9737	6.37042	10.691	-0.74694	0.6408	1768.36	204.673	3.111	7.75e-37	2596.84	147.54	4.1376	1.8e-69	377.194	195.172	0.95056	7.78e-07	317.127	188.795	0.74824	6.58e-05	344.352	393.906	-0.19397	0.46258	353.032	1891.28	-2.4215	4.84e-26	257.876	2725.83	-3.4019	2.59e-58
RSc1698		bacteriophage protein	58.8351	53.9645	-0.12467	0.95198	17.786	23.4699	0.40007	0.90185	16.6177	18.6922	0.16971	1	23.9331	20.307	0.23703	0.85323	328.394	221.911	0.56545	0.026672	384.934	159.985	1.2667	1.67e-07	206.313	211.565	-0.036267	0.96859	262.752	204.669	0.36041	0.088368	285.321	215.573	0.40441	0.025822	292.524	351.236	-0.26389	0.33426	213.67	403.823	-0.91834	7.5e-05
RSc1699		hypothetical protein	12.0274	14.8226	0.30147	0.96149	4.876	3.21512	-0.60083	0.996	4.5661	4.54093	-0.0079746	1	3.27655	4.92093	-0.58675	0.96388	111.712	45.3985	1.2991	0.0001036	57.5315	32.7343	0.81355	0.036316	40.3714	43.2444	-0.099178	0.93423	44.0502	41.868	0.073298	0.95948	47.8349	42.1828	0.18141	0.66028	49.0368	119.449	-1.2845	3.1e-05	35.8213	60.3436	-0.75238	0.040815
RSc1700			0.680217	0	#VALUE!	1	0	0.595404	#NAME?	1	0	0	#VALUE!	NA	0.60501	0	Inf	0.99038	3.41467	2.5739	0.40779	0.96909	9.48127	1.85769	2.3516	0.017606	2.14321	2.44662	-0.19101	0.99763	2.51429	2.37141	0.084408	1	2.73138	2.23863	0.28702	0.98715	2.79755	3.65154	-0.38434	0.86861	2.04489	9.96261	-2.2845	0.012166
RSc1701		lipoprotein transmembrane	0.218702	0	#VALUE!	1	0	0.297702	#NAME?	1	0	0	#VALUE!	NA	0.302505	0	Inf	1	1.38457	0.83167	0.73536	1	3.15286	0.601128	2.3909	0.26592	0.93182	0.786683	0.24427	1	1.35989	0.765242	0.82951	1	1.47948	0.973643	0.60363	0.99584	1.51558	1.48323	0.031135	1	1.10748	3.31852	-1.5833	0.32731
RSc1702			0.311266	0	#VALUE!	1	0	1.12091	#NAME?	0.94716	0	0	#VALUE!	NA	1.14129	0	Inf	0.8438	0.864953	1.18155	-0.44999	0.90725	3.88496	0.853073	2.1872	0.41738	1.18416	1.11864	0.082114	1	1.35989	1.08861	0.32101	1	1.47948	1.23446	0.26121	1	1.51558	0.927289	0.70878	0.96081	1.10748	4.08133	-1.8818	0.38441
RSc1703		bacteriophage-like signal peptide protein	12.6132	7.94059	-0.66762	0.91394	2.61893	4.30873	0.71829	0.988	2.44624	2.4512	0.0029262	1	4.40021	2.65672	0.72793	0.94082	41.0013	47.6307	-0.21622	0.53729	28.5358	34.3436	-0.26727	0.51036	35.4112	45.3419	-0.35664	0.61236	38.5655	43.93	-0.1879	0.64153	41.8737	36.9967	0.17865	0.67367	42.9381	43.8685	-0.03093	1	31.3598	29.9917	0.064356	0.92302
RSc1704	tISRso18	ISRSO18-transposase protein	428.757	227.501	-0.91429	0.039421	74.87	87.7865	0.22961	0.94402	70.0327	76.965	0.13617	1	89.4699	83.6286	0.097407	0.95764	571.454	1616.54	-1.5002	1.02e-12	261.866	1165.33	-2.1538	1.09e-22	1039.98	1541.81	-0.56807	0.0020354	482.088	1491.05	-1.629	1.23e-22	523.727	1086.69	-1.053	3.68e-13	536.752	610.974	-0.18686	0.39338	392.152	274.804	0.51301	0.021737
RSc1706		hypothetical protein	118.806	54.9676	-1.112	0.25402	18.0918	25.5318	0.49696	0.85049	16.9302	19.8397	0.22879	0.97523	26.035	21.5745	0.27113	0.95066	164.602	446.967	-1.4412	0.023397	10.4982	322.058	-4.9391	6.69e-10	271.437	427.326	-0.65472	0.65259	153.449	412.397	-1.4263	0.020631	166.734	283.663	-0.76663	8.51e-05	170.837	175.904	-0.042163	0.85765	124.835	10.9837	3.5066	2.42e-22
RSc1707		putative transmembrane protein	858.211	348.895	-1.2985	8.36e-05	114.826	131.626	0.19699	0.96556	107.428	135.939	0.33958	0.79095	134.221	147.7	-0.13806	0.83835	2449.42	3234.9	-0.40128	0.088896	364.353	2331.74	-2.678	1.06e-34	2437.75	3086.03	-0.3402	0.16516	1697.22	2984.04	-0.81409	3.2e-07	1843.71	2547.08	-0.46623	0.0010137	1889.43	2618.51	-0.4708	0.015306	1380.5	382.451	1.8518	1.12e-19
RSc1708		hypothetical protein	56.6232	7.46123	-2.9239	0.0014739	2.46472	5.55013	1.1711	0.78349	2.29454	4.22829	0.88187	0.89047	5.65077	4.60451	0.2954	1	275.225	213.493	0.36643	0.17282	402.377	153.909	1.3865	2.17e-09	108.323	203.629	-0.9106	0.0010449	126.253	196.906	-0.64119	0.0030262	137.179	113.116	0.27826	0.37131	140.576	294.32	-1.066	5.52e-06	102.711	422.769	-2.0413	1.26e-19
RSc1709	mnmC	5-methylaminomethyl-2-thiouridine methyltransferase	1479.15	381.687	-1.9543	2.87e-11	125.569	94.1732	-0.41509	0.57764	117.568	105.091	-0.16186	0.99353	96.0402	114.231	-0.25024	0.68922	4435.03	5581.12	-0.33161	0.090908	707.698	4023.75	-2.5073	1.22e-32	5490.16	5318.14	0.045928	0.99941	2160.31	5147.67	-1.2527	5.44e-18	2347.31	5735.84	-1.289	1.44e-23	2404.95	4741.24	-0.97925	1.35e-07	1757.44	742.565	1.2429	2.11e-08
RSc1710	tig	trigger factor	1917.63	2731.12	0.51017	0.16488	898.268	1159.33	0.36808	0.60052	841.18	851.7	0.01793	1	1181.99	925.363	0.35313	0.39869	4099.47	7233.1	-0.81918	4.7e-05	1799.06	5214.09	-1.5352	8.56e-14	7247.77	6894.4	0.072111	0.92432	5361.18	6672.19	-0.31561	0.044211	5824.65	7571.45	-0.3784	0.0048387	5968.49	4383.18	0.44539	0.028366	4361.12	1888.84	1.2072	7.37e-10
RSc1711	clpP	ATP-dependent Clp protease proteolytic subunit	1295.38	1389.39	0.10108	0.87296	457.017	500.9	0.13228	0.996	427.921	442.965	0.049848	1	510.801	481.204	0.086113	0.9842	5349	4886.94	0.13034	0.67063	4125.42	3523.02	0.22773	0.36065	4410.1	4657.23	-0.078662	0.86579	5153.47	4507.75	0.19314	0.3507	5597.61	4606.9	0.28102	0.054746	5737.03	5720.38	0.0041946	0.96963	4191.46	4329.79	-0.046845	0.87814
RSc1712	clpX	ATP-dependent protease ATP-binding subunit	3552.78	2780.66	-0.35352	0.51063	914.889	1144.78	0.3234	0.67217	856.476	969.046	0.17815	0.94951	1167.17	1052.81	0.14877	0.89296	17187.8	13392.3	0.35999	0.092857	32382.4	9653.24	1.7461	4.37e-17	10832.9	12775.1	-0.23791	0.46589	16813.6	12353.9	0.44466	0.0030066	18262	11318.4	0.69017	8.65e-08	18718.2	18386	0.025833	0.87697	13674.8	33974.8	-1.3129	1.84e-11
RSc1713	lon	ATP-dependent protease LA protein	6334.86	4017.62	-0.65697	0.042104	1322.62	1424.57	0.10713	0.97806	1237.08	1438.38	0.2175	0.86601	1452.43	1563.35	-0.10617	0.89007	60572.6	23879.9	1.3429	1.24e-11	40948.5	17212.5	1.2504	9.39e-10	23507.7	22778.1	0.045492	0.92033	29231.1	22029	0.4081	0.0069889	31750.6	24560.1	0.37047	0.0066476	32541.8	64783.5	-0.99333	1.16e-07	23774.7	42980.8	-0.85427	1.13e-05
RSc1714	hupB1	DNA-binding protein HU-beta	118.6	28.0627	-2.0794	0.0010426	9.23854	9.86137	0.094124	1	8.64508	15.6898	0.85987	0.75917	10.0588	17.0561	-0.76182	0.59873	1082.98	446.877	1.2771	0.001148	2098.78	322.117	2.7039	2.83e-35	336.403	426.547	-0.34252	0.5982	468.965	412.19	0.18617	0.33111	509.34	351.506	0.53508	0.00090344	522.115	1158.64	-1.15	0.0023719	381.41	2204.18	-2.5308	3.49e-35
RSc1715	ppiD	peptidyl-prolyl cis-trans isomerase transmembrane protein	1029.19	1333.98	0.37423	0.41157	438.868	443.52	0.015211	1	410.883	372.25	-0.14246	0.97107	452.202	404.485	0.16088	0.88261	2285.24	3883.36	-0.76496	0.00010328	768.74	2799.62	-1.8647	3.11e-19	3774.46	3700.11	0.028701	1	2851.24	3582	-0.32918	0.028864	3097.59	3942.3	-0.34789	0.010983	3174.29	2443.97	0.37721	0.065608	2319.32	806.892	1.5233	1.56e-14
RSc1716		putative signal peptidase I (SPase I) protein	451.775	231.085	-0.96718	0.015818	76.0779	89.0446	0.22705	0.91771	71.1618	77.5074	0.12323	0.97107	90.7342	84.1737	0.10828	1	2499.81	1703.85	0.55302	0.01029	1655.61	1228.2	0.43081	0.051695	1659.14	1624.25	0.030661	0.978	1300.23	1571.77	-0.27362	0.13335	1412.33	1733.07	-0.29524	0.054348	1447.51	2673.97	-0.88541	4.84e-06	1057.54	1738.06	-0.71676	0.00037428
RSc1717		esterase signal peptide protein	121.1	94.47	-0.35827	0.74432	31.0924	26.583	-0.22606	1	29.0868	23.8741	-0.28492	1	27.0872	25.9531	0.061705	1	440.6	456.978	-0.052655	0.77257	254.143	329.444	-0.37439	0.10813	453.122	435.35	0.057724	0.99605	463.917	421.528	0.13824	0.69488	503.982	473.402	0.090304	0.72259	516.478	471.124	0.1326	0.62572	377.361	266.944	0.49941	0.03334
RSc1718		ABC transporter ATP-binding protein	228.996	260.655	0.18682	0.83088	85.7338	90.5688	0.079151	1	80.267	68.709	-0.22431	0.91026	92.336	74.6156	0.30742	0.66315	518.82	863.9	-0.73563	0.0005856	646.486	622.81	0.053827	0.86729	885.731	823.343	0.10537	0.89704	1135.82	796.831	0.51139	0.0032531	1233.61	925.316	0.41487	0.0047649	1264.44	554.799	1.1885	1.47e-09	923.745	679.112	0.44385	0.03497
RSc1719	pgi	glucose-6-phosphate isomerase transmembrane protein	401.211	328.629	-0.2879	0.69585	108.155	88.4163	-0.29072	0.86007	101.197	117.963	0.22116	0.92801	90.157	128.185	-0.50772	0.33772	1519.61	1513.22	0.0060737	1	776.022	1090.78	-0.49119	0.025053	1475.73	1442.41	0.032945	0.98094	1512.57	1395.95	0.11576	0.5947	1642.93	1541.65	0.091788	0.62314	1683.83	1625.01	0.051293	0.81472	1230.21	814.9	0.59421	0.0038028
RSc1720		hypothetical protein	85.7461	83.1126	-0.045003	0.987	27.3908	18.7509	-0.54673	0.86671	25.5925	29.3404	0.19717	0.98401	19.1106	31.9109	-0.73968	0.51528	204.009	323.182	-0.66372	0.01044	1040.84	232.963	2.1596	1.6e-08	318.325	308.362	0.045874	0.9454	384.991	298.099	0.36903	0.044965	418.048	332.615	0.32981	0.046042	428.619	218.141	0.97444	6.29e-06	313.07	1091.66	-1.802	4.85e-07
RSc1721	prhN	hypothetical protein	239.513	156.095	-0.61768	0.22933	51.42	46.7768	-0.13654	1	48.0557	66.8323	0.47584	0.735	47.6855	72.5745	-0.60591	0.3647	1894.64	902.995	1.0691	2.09e-07	1876.8	650.869	1.5278	5.92e-13	876.514	861.149	0.025516	0.95967	1085.79	833.033	0.3823	0.020657	1179.3	915.609	0.36513	0.015945	1208.77	2026.22	-0.74525	0.00015723	883.075	1970.24	-1.1578	7.18e-09
RSc1722	purL	phosphoribosylformylglycinamidine synthase	1556.31	2277.21	0.54913	0.14789	749.091	726.484	-0.044209	1	701.399	535.062	-0.39053	0.6766	740.711	581.187	0.34991	0.47721	5082.5	5872.31	-0.20839	0.27875	3276.53	4233.42	-0.36965	0.070741	5672.19	5595.07	0.01975	1	5707.93	5416.72	0.075546	0.85541	6200.5	5924.73	0.065635	0.78035	6354.47	5434	0.22576	0.26947	4642.76	3439.63	0.43273	0.033749
RSc1725		hypothetical protein	846.8	788.618	-0.1027	0.86815	259.86	348.519	0.4235	0.50989	242.807	330.693	0.44568	0.63807	355.452	359.056	-0.014556	1	60.1065	3190.77	-5.7302	3.7e-63	10.5957	2299.82	-7.7619	3.69e-84	2152.56	3045.23	-0.5005	0.2164	1242.24	2943.37	-1.2445	1.56e-08	1349.19	2249.7	-0.73763	0.000996	1382.95	64.2683	4.4275	3.94e-83	1010.3	11.0799	6.5107	2.91e-110
RSc1726		hypothetical protein	2710.92	2696.21	-0.0078495	0.95882	888.691	644.531	-0.46343	0.86592	829.972	920.817	0.14985	0.92801	657.1	1000.33	-0.60629	0.081876	266.865	10221.6	-5.2594	1.83e-114	34.7934	7368.27	-7.7264	3.17e-172	7686.71	9747.73	-0.3427	0.19486	3739.9	9428.59	-1.334	8.29e-19	4062.18	8033.56	-0.98379	1.26e-05	4163.57	285.342	3.8671	2.82e-77	3041.78	36.539	6.3793	6.16e-141
RSc1727		hypothetical protein	4292.94	3678.71	-0.22277	0.6862	1212.44	958.925	-0.33842	0.94181	1132.49	1493.83	0.39952	0.58511	977.835	1623.17	-0.73116	0.016307	401.861	16186.7	-5.332	1.58e-118	59.245	11668.5	-7.6217	9.58e-178	10759	15436.7	-0.52082	0.037027	5718.85	14930.4	-1.3845	2.92e-20	6211.31	11245.3	-0.85635	0.0011112	6366.28	429.632	3.8893	3.92e-80	4651.07	62.1813	6.2249	2.16e-146
RSc1728		hypothetical protein	2018.28	1861.96	-0.1163	0.80588	613.259	610.741	-0.0059364	1	573.307	614.899	0.10104	0.99559	622.68	667.908	-0.10116	0.96216	176.461	7612.28	-5.4309	1.67e-119	35.9216	5487.8	-7.2552	4.76e-157	5214.9	7257.16	-0.47676	0.018219	2241.66	7021.21	-1.6472	1.39e-28	2435.18	5450.1	-1.1623	1.55e-07	2495.36	188.693	3.7251	8.87e-70	1823.34	37.7165	5.5952	2.33e-111
RSc1729		transcription regulator protein	92.4816	96.6774	0.064011	1	31.8281	35.374	0.15239	1	29.7756	25.2072	-0.24029	0.99685	36.0453	27.398	0.39574	0.77131	183.869	348.845	-0.92391	8.83e-05	74.3226	251.467	-1.7585	9.27e-12	330.337	332.484	-0.0093477	0.99763	156.696	321.801	-1.0382	2.7e-08	170.269	345.244	-1.0198	1.69e-05	174.456	196.701	-0.17314	0.50899	127.481	78.0252	0.70827	0.014242
RSc1730		dehydrogenase/reductase oxidoreductase protein	50.912	174.232	1.7749	0.066215	57.2352	99.6719	0.80029	0.23788	53.6788	38.4654	-0.48079	0.76577	101.609	41.7719	1.2824	0.0018032	90.5465	192.009	-1.0844	5.25e-05	51.8417	138.42	-1.4169	5.7e-07	152.688	183.067	-0.26179	0.5583	80.0582	177.102	-1.1455	3.24e-07	86.9625	159.585	-0.87586	0.0015211	89.1244	96.8258	-0.11957	0.75624	65.1159	54.3584	0.26051	0.42929
RSc1731		transmembrane ABC transporter protein	24.5597	32.5029	0.40427	0.87409	10.6972	9.20656	-0.21649	1	10.0081	5.56978	-0.84547	0.86497	9.38242	6.05223	0.63249	0.84309	135.675	92.5206	0.5523	0.11776	62.893	66.6775	-0.084302	0.92136	80.0065	88.3121	-0.14249	0.95504	84.8523	85.3601	-0.0086085	0.93641	92.1723	83.6067	0.14071	0.69068	94.4661	144.987	-0.61805	0.084685	69.0171	66.0107	0.064252	0.87587
RSc1732		transport system permease transmembrane protein	32.3663	36.3109	0.16591	1	11.9693	12.3142	0.040988	1	11.1791	12.5147	0.16282	1	12.5549	13.5864	-0.11392	1	209.346	121.919	0.77996	0.11557	78.9297	87.8641	-0.15471	0.91822	123.9	116.386	0.090254	0.87165	90.1296	112.483	-0.31964	0.44002	97.8774	129.475	-0.40362	0.1474	100.348	223.76	-1.1569	0.039552	73.2974	83.0893	-0.1809	0.62939
RSc1733		putative lipoprotein signal peptide	81.2498	107.774	0.40758	0.7621	35.4925	16.5996	-1.0964	0.22639	33.1879	31.7611	-0.063396	1	16.9322	34.5297	-1.0281	0.1545	618.939	306.144	1.0156	0.084475	144.413	220.645	-0.61152	0.028453	292.644	292.159	0.0023926	0.97648	187.659	282.437	-0.58981	0.0071804	203.864	305.808	-0.58502	0.0016725	208.911	661.328	-1.6625	0.012738	152.644	151.765	0.0083268	0.96838
RSc1734		ABC transporter ATP-binding protein	115.588	78.3185	-0.56157	0.57357	25.7758	26.6982	0.050722	1	24.1254	33.7844	0.4858	0.86411	27.1944	36.6844	-0.43185	0.7417	609.166	435.515	0.48411	0.19773	208.654	313.884	-0.58912	0.02164	362.785	415.64	-0.19622	0.80456	284.168	401.786	-0.49968	0.02685	308.6	379.114	-0.29689	0.16654	316.345	651.107	-1.0414	0.020054	231.093	219.107	0.076836	0.75457
RSc1735		two-component transmembrane sensor kinase transcription regulator protein	19.6281	12.7517	-0.62223	0.91878	4.19684	6.05484	0.52879	1	3.92972	5.26139	0.42102	1	6.17201	5.71432	0.11116	1	70.8859	73.888	-0.05984	0.92488	40.2687	53.2462	-0.40302	0.38385	57.5656	70.5947	-0.29435	0.89494	26.835	68.1672	-1.345	0.0031182	29.1547	60.1563	-1.045	0.0020535	29.8794	75.8017	-1.3431	0.0013477	21.83	42.1958	-0.95079	0.023332
RSc1736		two-component response regulator transcription regulator protein	43.2984	19.6252	-1.1416	0.31519	6.47244	4.93143	-0.3923	1	6.0414	3.72358	-0.69819	0.9737	5.02285	4.04903	0.31093	0.99092	58.471	163.112	-1.4801	1.82e-05	17.9261	117.552	-2.7132	1.79e-15	104.046	155.695	-0.5815	0.11084	26.5097	150.486	-2.505	4.81e-18	28.8143	108.716	-1.9157	2.69e-12	29.5178	62.5137	-1.0826	0.068241	21.5717	18.7682	0.20085	0.73546
RSc1737		putative transmembrane outer membrane porin signal peptide protein	22.5443	58.7932	1.3829	0.20015	19.3568	14.9612	-0.37162	0.98492	18.107	17.364	-0.060444	1	15.2441	18.8453	-0.30595	0.9166	94.5139	85.0147	0.15281	0.69409	65.8315	61.278	0.10341	0.8104	70.6186	81.0491	-0.19875	0.86746	66.0817	78.4303	-0.24716	0.49543	71.7828	73.7347	-0.038706	0.9156	73.5846	101.049	-0.45757	0.30064	53.7524	69.0844	-0.36203	0.30229
RSc1738		ABC transporter ATP-binding protein	129.514	150.025	0.2121	0.88983	49.3733	30.8696	-0.67754	0.49497	46.1999	46.8536	0.020269	1	31.4651	50.9303	-0.69477	0.33302	199.241	488.767	-1.2946	4.93e-09	131.959	352.349	-1.4169	1.94e-09	427.008	465.559	-0.1247	0.7723	341.755	450.879	-0.39978	0.020633	371.287	446.056	-0.26469	0.13459	380.464	212.902	0.83757	0.00019488	277.998	138.457	1.0056	2.52e-05
RSc1739		putative transmembrane ABC transporter protein	94.7073	137.056	0.53322	0.47813	45.0766	35.102	-0.36083	0.84467	42.2184	33.4304	-0.33671	0.92592	35.7939	36.3357	-0.021671	1	156.924	357.487	-1.1878	7.01e-05	111.527	257.7	-1.2083	3.43e-05	390.812	340.392	0.19928	0.7965	279.122	329.804	-0.24072	0.30556	303.243	408.189	-0.42876	0.011741	310.779	167.7	0.89	0.00016019	227.058	117.219	0.95386	0.00018236
RSc1740		putative signal peptide protein	826.895	645.086	-0.35821	0.55318	212.266	162.84	-0.38241	0.61439	198.708	176.214	-0.17332	0.95529	166.007	191.449	-0.20572	0.8288	1527.83	3120.49	-1.0303	1.73e-07	782.631	2249.6	-1.5233	2.71e-13	3046.26	2972.57	0.03533	1	2832.54	2878.47	-0.023203	0.80533	3077.05	3182.44	-0.048587	0.79941	3153.28	1633.34	0.94903	7.04e-07	2303.97	822.136	1.4867	8.66e-14
RSc1741		hypothetical protein	80.2635	68.6055	-0.22642	0.94525	22.5781	17.3619	-0.37899	0.9377	21.133	21.5275	0.026682	1	17.7127	23.3729	-0.40005	0.79185	183.001	302.715	-0.72611	0.00306	95.7499	218.195	-1.1883	5.25e-06	306.452	288.539	0.086895	0.92294	382.984	279.275	0.4556	0.021891	416.03	320.15	0.37794	0.037476	426.347	195.642	1.1238	3.47e-07	311.509	100.604	1.6306	1.54e-11
RSc1742		hypothetical protein	19.6433	17.3728	-0.17721	1	5.70937	5.21613	-0.13035	1	5.35418	4.40946	-0.28006	1	5.32017	4.78025	0.15439	1	27.7142	74.0102	-1.4171	0.0002585	20.3277	53.3393	-1.3917	0.00060127	71.806	70.6328	0.023767	0.95985	37.157	68.2807	-0.87784	0.014216	40.3405	74.9882	-0.89444	0.0046974	41.3727	29.6204	0.48209	0.26455	30.2131	21.3547	0.50062	0.27955
RSc1743		hypothetical protein	8.79809	3.22875	-1.4462	0.8406	1.06445	2.34532	1.1397	0.98833	0.996362	2.42342	1.2823	0.9737	2.39195	2.63361	-0.13885	1	7.27366	33.1542	-2.1884	9.22e-05	7.29811	23.8973	-1.7113	0.0046171	27.5137	31.6395	-0.20158	0.94821	16.1907	30.5829	-0.91756	0.041049	17.6053	28.7331	-0.7067	0.11155	18.023	7.77974	1.212	0.10074	13.1775	7.69664	0.77577	0.47263
RSc1744		putative isomerase rotamase signal peptide protein	744.446	1012.71	0.44399	0.28552	333.077	368.552	0.14601	1	311.95	283.147	-0.13976	0.95487	375.85	307.544	0.28936	0.6482	1019.85	2809.69	-1.4621	1.82e-13	271.7	2025.65	-2.8983	4.43e-40	2660.21	2676.25	-0.0086722	0.95985	1743.52	2591.62	-0.57185	0.00021345	1894.57	2778.64	-0.5525	2.38e-05	1941.05	1090.12	0.83235	3.88e-05	1418.45	285.251	2.314	1.9e-26
RSc1745		hypothetical protein	12.4852	12.5617	0.0088035	1	4.13145	2.04761	-1.0127	0.94775	3.87069	4.75242	0.29607	1	2.08944	5.18033	-1.3099	0.75961	23.7386	47.1012	-0.98853	0.019445	16.192	33.9538	-1.0683	0.012989	50.7541	44.8848	0.1773	0.91458	40.4616	43.4494	-0.10279	0.80646	43.9602	53.0027	-0.26987	0.47706	45.0457	25.3903	0.82711	0.059596	32.9144	16.9612	0.95649	0.033238
RSc1746	ispZ	intracellular septation protein A	138.097	106.941	-0.36886	0.67782	35.2119	35.3998	0.0076789	1	32.9215	33.2029	0.012281	1	36.076	36.0755	2.35e-05	1	385.187	520.588	-0.43458	0.082614	306.578	375.208	-0.29143	0.28624	503.52	496.487	0.020293	0.96002	515.012	480.294	0.10069	0.6093	559.433	525.971	0.088981	0.70751	573.427	411.769	0.47777	0.027308	418.907	322.114	0.37906	0.11107
RSc1747		methionine sulfoxide reductase B	33.6888	37.6124	0.15894	0.98531	12.3754	15.2549	0.3018	0.996	11.5818	11.8541	0.033536	1	15.5518	12.8867	0.2712	0.93514	75.3879	127.097	-0.75352	0.011755	161.369	91.6122	0.81675	0.0035295	144.19	121.096	0.25183	0.69611	193.795	117.258	0.72485	0.0010863	210.473	150.632	0.48261	0.017918	215.754	80.5876	1.4208	2.6e-08	157.61	169.314	-0.10335	0.79588
RSc1748		hypothetical protein	85.8657	111.827	0.38111	0.7623	36.826	31.7499	-0.21397	1	34.4532	27.7563	-0.31182	0.93286	32.347	30.1611	0.10094	0.98617	489.237	323.775	0.59554	0.009482	1212.02	233.38	2.3767	1.78e-25	344.391	308.716	0.15776	0.7609	810.622	298.684	1.4404	4.73e-18	880.334	359.821	1.2908	1.38e-18	902.434	523.133	0.78664	8.75e-05	659.232	1271.59	-0.94778	5.91e-06
RSc1749	alkK	acyl-CoA synthetase	223.951	114.076	-0.97319	0.097049	37.5119	32.819	-0.19282	0.99273	35.1438	43.8438	0.3191	0.97492	33.4471	47.5898	-0.50877	0.68922	624.627	843.741	-0.4338	0.16662	244.161	608.02	-1.3163	1.06e-07	799.784	805.166	-0.0096757	0.98347	270.003	778.537	-1.5278	2.21e-08	293.258	835.646	-1.5107	2.33e-16	300.577	668.003	-1.1521	1.98e-07	219.594	256.273	-0.22285	0.40479
RSc1750	livJ	Leu/Ile/Val-binding precursor signal peptide protein	25.6742	54.3877	1.083	0.49241	17.8541	16.5998	-0.10509	1	16.7661	10.8429	-0.6288	0.8952	16.9118	11.7888	0.52061	0.82465	144.207	96.7588	0.57568	0.28563	84.2623	69.7379	0.27294	0.41786	133.414	92.3151	0.53127	0.10498	68.2681	89.2653	-0.38689	0.28443	74.1444	139.426	-0.91109	0.00016502	76.0018	154.249	-1.0212	0.1027	55.5214	88.348	-0.67015	0.041442
RSc1751	livH1	putative amino acid transmembrane transmembrane protein	37.3244	31.8244	-0.22999	0.99723	10.4661	14.3307	0.45339	0.97587	9.79977	12.8088	0.38632	1	14.6116	13.9104	0.070945	1	113.487	140.905	-0.31219	0.23438	45.0718	101.588	-1.1724	6.91e-05	119.767	134.171	-0.16384	0.75343	118.095	129.969	-0.13822	0.51185	128.298	125.11	0.036298	0.97136	131.486	121.311	0.1162	0.77219	96.065	47.2855	1.0226	0.00082122
RSc1752	livM	amino acid ABC transporter permease	52.3227	51.4495	-0.02428	1	16.9385	13.3576	-0.34265	0.996	15.8412	17.6918	0.1594	1	13.5972	19.2035	-0.49806	0.81708	181.051	197.4	-0.12473	0.6611	91.3616	142.302	-0.63929	0.020149	180.897	188.101	-0.056338	0.9418	185.093	182.094	0.023562	0.96197	201.002	189.033	0.088573	0.67247	206.056	193.571	0.090174	0.73854	150.521	95.9435	0.64971	0.014696
RSc1753	livG	amino-acid ATP-binding ABC transporter protein	30.5513	30.2244	-0.015523	1	9.95966	7.27925	-0.45231	0.996	9.30688	8.25097	-0.17373	1	7.42267	8.96077	-0.27169	0.92779	94.2845	115.235	-0.28949	0.38677	37.017	83.0615	-1.166	0.00035098	105.492	109.825	-0.058074	0.97171	110.75	106.313	0.058981	0.89613	120.295	110.206	0.12637	0.69632	123.291	100.796	0.29062	0.35814	90.0763	38.8645	1.2127	0.00013429
RSc1754	livF	amino-acid ATP-binding ABC transporter protein	45.8093	48.8634	0.093116	1	16.0892	9.83157	-0.7106	0.80075	15.0522	10.3265	-0.54363	0.88361	10.0333	11.2111	-0.16012	1	152.974	172.662	-0.17466	0.65763	61.9296	124.459	-1.007	0.0008032	147.786	164.734	-0.15663	0.87352	174.12	159.267	0.12864	0.57572	189.115	154.42	0.29241	0.1867	193.799	163.503	0.24525	0.37143	141.605	65.0717	1.1218	5.97e-05
RSc1755		transposase	11.4785	30.0343	1.3877	0.44623	9.89427	5.98244	-0.72586	0.94843	9.24785	3.22475	-1.5199	0.6514	6.09542	3.5047	0.79843	0.82721	103.811	43.2793	1.2622	0.00011313	16.1386	31.1942	-0.95076	0.053063	35.9539	41.2667	-0.19883	0.90952	41.2734	39.9285	0.047791	0.86712	44.8063	37.5777	0.25382	0.48296	45.9605	110.989	-1.2719	7.72e-05	33.5594	16.9625	0.98437	0.031893
RSc1756	pehB	exo-poly-galacturonase signal peptide protein	214.032	963.465	2.1704	6.55e-06	317.319	147.302	-1.1072	0.0064486	296.661	287.825	-0.043623	1	150.234	313.011	-1.059	0.21195	432.274	807.929	-0.90228	1.47e-05	195.844	582.465	-1.5725	1.43e-12	1020.23	769.358	0.40717	0.11126	856.37	745.267	0.20048	0.46895	930.233	1065.69	-0.19612	0.25033	953.381	462.337	1.0441	2.65e-07	696.544	205.482	1.7612	1.76e-16
RSc1757		lysine-specific permease transmembrane protein	201.672	253.385	0.32932	0.68045	83.3816	69.4311	-0.26415	0.89686	78.0388	58.0683	-0.42644	0.73659	70.8101	63.1244	0.16576	0.86965	365.937	760.934	-1.0562	8.14e-07	158.403	548.558	-1.792	5.64e-15	837.203	725.013	0.20757	0.62973	479.401	701.915	-0.55006	0.0009011	520.798	874.548	-0.74781	5.1e-07	533.687	391.152	0.44826	0.048116	389.949	166.287	1.2296	6.58e-08
RSc1758	lysP	lysine-specific permease transmembrane protein	194.419	236.23	0.28102	0.72156	77.7292	86.074	0.14712	0.996	72.7755	61.0334	-0.25385	0.90414	87.7388	66.2295	0.40574	0.53171	362.635	733.776	-1.0168	1.56e-06	197.957	529.023	-1.4181	4.38e-10	778.73	698.942	0.15595	0.82466	621.327	676.813	-0.1234	0.45205	674.923	813.486	-0.26939	0.10744	691.755	387.581	0.83576	6.98e-05	505.378	208.06	1.2804	8.15e-09
RSc1759		trifunctonal enoyl-CoA hydratase/delta3-cis-delta2-trans-enoyl-CoA isomerase/3-hydroxyacyl-CoA dehydrogenase	388.601	318.618	-0.28646	0.66681	104.887	107.861	0.040332	1	98.1042	136.981	0.48159	0.6673	109.98	148.864	-0.43675	0.44142	11078	1465.4	2.9183	3.02e-27	2255.96	1056.26	1.0948	2.03e-07	1361.36	1397.07	-0.037357	0.97818	1175.02	1351.9	-0.2023	0.35795	1276.14	1422.49	-0.15664	0.45228	1308.09	11850	-3.1793	5.89e-30	955.606	2368.17	-1.3093	5.01e-11
RSc1760	pncA	bifunctional pyrazinamidase/nicotinamidase hydrolase	38.7781	43.2478	0.15738	1	14.2524	16.267	0.19075	1	13.3235	15.8996	0.25502	1	16.5818	17.2828	-0.05974	1	901.305	146.257	2.6235	5.06e-30	197.197	105.433	0.90332	0.00035715	137.503	139.423	-0.02	1	127.816	134.913	-0.077958	0.86771	138.804	143.662	-0.049626	0.96251	142.286	963.991	-2.7602	3.05e-37	103.942	207.223	-0.9954	4.99e-05
RSc1761		acetyl-CoA acetyltransferase	172.823	166.802	-0.051156	1	54.9121	45.3051	-0.27745	0.94843	51.363	56.549	0.13877	1	46.1932	61.4516	-0.41177	0.71383	4475.87	652.049	2.7791	1.66e-25	941.949	470.074	1.0028	5.53e-06	584.874	621.335	-0.087247	0.84593	526.847	601.45	-0.19106	0.39052	572.056	611.147	-0.095363	0.82855	586.522	4787.9	-3.0291	5.56e-28	428.407	989.151	-1.2072	6.3e-09
RSc1762		acyl-CoA dehydrogenase oxidoreductase protein	77.5029	118.101	0.6077	0.46785	38.8538	29.2814	-0.40807	0.83966	36.3771	45.0604	0.30883	0.93085	29.8583	48.9817	-0.71411	0.32993	907.86	292.551	1.6338	4.72e-13	307.039	210.921	0.54172	0.039857	332.232	278.614	0.25392	0.6662	256.114	269.842	-0.07533	0.68067	278.175	347.157	-0.3196	0.11647	285.137	970.767	-1.7675	7.81e-18	208.302	322.269	-0.62959	0.0068434
RSc1763		gluconate 5-dehydrogenase	39.4465	36.5362	-0.11057	1	12.0206	13.8428	0.20363	1	11.2496	22.4359	0.99593	0.63819	14.1106	24.3811	-0.78898	0.53624	342.955	148.857	1.2041	1.44e-06	128.155	107.302	0.25622	0.41061	146.822	141.784	0.050377	1	113.164	137.332	-0.27926	0.31822	122.876	153.401	-0.3201	0.26258	125.996	366.607	-1.5409	5.22e-11	92.0227	134.616	-0.54879	0.050661
RSc1764		hypothetical protein	131.577	132.544	0.010555	1	43.599	42.0461	-0.052324	1	40.8252	46.2216	0.17911	1	42.8583	50.2126	-0.22847	0.90115	411.096	496.04	-0.27098	0.31858	190.906	357.547	-0.90527	0.00017825	485.153	473.099	0.036299	0.95504	439.955	457.592	-0.056707	0.94007	477.817	506.81	-0.084987	0.76541	489.812	439.452	0.15652	0.49677	357.807	200.479	0.83573	0.00023047
RSc1765		6-aminohexanoate-dimer hydrolase lipoprotein	123.341	180.466	0.54907	0.43873	59.3728	38.4814	-0.62564	0.4453	55.5798	41.83	-0.41002	0.75456	39.2315	45.4201	-0.21132	0.99038	470.956	465.392	0.017144	1	215.053	335.498	-0.64161	0.0058353	453.801	443.402	0.033446	1	417.524	429.304	-0.040142	0.83949	453.493	474.136	-0.064222	0.83279	464.826	503.55	-0.11544	0.62629	339.58	225.848	0.5884	0.010348
RSc1766		NADP-dependent oxidoreductase oxidoreductase protein	397.573	410.603	0.046525	1	135.244	80.2776	-0.75249	0.36014	126.404	137.258	0.11885	0.94701	81.8675	149.182	-0.86571	0.066022	969.996	1499.68	-0.6286	0.003255	987.44	1081	-0.1306	0.54946	1543.89	1429.22	0.11134	0.84707	1313.56	1383.51	-0.074851	0.77049	1426.62	1612.92	-0.17707	0.34743	1462.29	1036.93	0.49592	0.013254	1068.28	1036.76	0.043208	0.82889
RSc1767		hypothetical protein	205.934	198.699	-0.051597	1	65.3972	46.8182	-0.48216	0.70227	61.1931	66.0873	0.111	0.99624	47.736	71.8233	-0.58938	0.32892	801.508	776.995	0.044812	0.93917	1213.89	560.112	1.1159	3.62e-06	787.429	740.298	0.089045	0.93423	779.036	716.77	0.12018	0.61367	846.018	822.692	0.040335	0.78822	867.281	856.977	0.017242	0.91814	633.54	1273.62	-1.0074	9.76e-06
RSc1768		putative glutathione S-transferase-related protein	134.979	131.523	-0.03741	0.98092	43.3303	30.3504	-0.51366	0.77678	40.4963	39.0651	-0.051913	1	30.9518	42.4648	-0.45624	0.5723	571.993	509.133	0.16795	0.52979	726.886	367.013	0.9859	1.45e-05	535.395	485.273	0.14181	0.8123	497.955	469.66	0.084401	0.72221	540.783	559.394	-0.048815	0.92151	554.367	611.538	-0.1416	0.59879	404.963	762.802	-0.91352	2.23e-05
RSc1769		hypothetical protein	148.084	114.492	-0.37117	0.76447	37.6586	30.6922	-0.29511	0.92691	35.2627	55.7078	0.65973	0.60802	31.2922	60.5577	-0.95251	0.078397	551.56	558.827	-0.018883	0.88149	619.83	402.891	0.62148	0.010068	545.301	532.393	0.03456	1	565.352	515.436	0.13335	0.61112	613.929	569.781	0.10766	0.50397	629.335	589.862	0.093449	0.6657	459.739	650.613	-0.50098	0.032447
RSc1770		hydrolase protein	354.459	317.453	-0.15907	0.80758	104.568	54.928	-0.92882	0.096691	97.7433	98.8985	0.01695	1	56.0414	107.492	-0.93966	0.033154	726.642	1336.34	-0.87897	6.13e-05	956.21	963.248	-0.010579	0.97746	1287.69	1274.5	0.014854	0.98282	1299.15	1232.74	0.075704	0.60745	1410.74	1345.34	0.068479	0.62799	1446.26	776.965	0.89641	3.82e-06	1056.45	1003.76	0.073809	0.67526
RSc1771	gbd1	NAD-dependent 4-hydroxybutyrate dehydrogenase oxidoreductase protein	56.2908	67.0499	0.25234	0.90668	22.069	13.9541	-0.66133	0.78705	20.6492	18.9222	-0.12601	0.99961	14.2299	20.5588	-0.53083	0.86037	395.39	212.154	0.89816	8.09e-05	258.02	152.909	0.75481	0.0035789	221.192	202.398	0.1281	0.81785	203.164	195.724	0.053824	0.72434	220.624	231.172	-0.067379	0.92605	226.185	422.747	-0.90229	6.06e-05	165.218	270.578	-0.71168	0.0075618
RSc1772		esterase/lipase protein	73.4489	90.5902	0.30261	0.74504	29.7885	27.723	-0.10367	1	27.9141	17.2596	-0.69359	0.6514	28.277	18.723	0.59482	0.55322	707.236	277	1.3523	1.28e-09	308.441	199.668	0.62739	0.011435	252.936	264.062	-0.062107	0.95692	257.123	255.535	0.008938	0.97042	279.259	264.23	0.079812	0.73529	286.203	756.223	-1.4018	1.75e-11	209.108	323.562	-0.62979	0.0080562
RSc1773		putative thioesterase protein	9.13477	6.1858	-0.56241	1	2.03303	4.76703	1.2295	0.89528	1.90582	2.4293	0.35012	1	4.85522	2.64476	0.8764	0.87763	58.1177	34.4219	0.75565	0.050515	26.3389	24.8079	0.086395	0.82658	28.7029	32.8445	-0.19446	0.94679	22.1112	31.7579	-0.52234	0.31927	24.0228	29.9924	-0.32019	0.55893	24.6213	62.1103	-1.3349	0.00055821	17.9876	27.6654	-0.62108	0.18723
RSc1774		hypothetical protein	55.113	46.7932	-0.23609	0.83829	15.4401	14.556	-0.085067	1	14.4052	14.9517	0.053716	1	14.8375	16.2292	-0.12935	1	243.157	207.825	0.22652	0.42828	117.028	149.828	-0.35645	0.21932	166.314	198.197	-0.25302	0.62293	169.417	191.673	-0.17807	0.49371	184.046	173.711	0.083382	0.82636	188.621	259.974	-0.46288	0.056372	137.809	122.958	0.1645	0.63862
RSc1775		hemagglutinin-related protein	91.6036	111.87	0.28835	0.74761	36.7934	41.186	0.16271	1	34.4729	46.1048	0.41945	1	41.9296	50.0633	-0.25578	1	769.57	345.649	1.1547	3.74e-07	357.218	249.179	0.51962	0.13989	278.133	329.311	-0.24368	0.506	249.255	318.841	-0.35521	0.081632	270.692	290.484	-0.10181	0.72551	277.469	822.692	-1.568	7.05e-14	202.703	374.508	-0.88563	0.011514
RSc1777		putative lipoprotein transmembrane	147.984	145.904	-0.020418	0.97606	48.0851	52.7954	0.13482	0.98833	44.9295	46.2806	0.042743	1	53.8294	50.2784	0.098456	0.99038	426.969	558.728	-0.38801	0.11431	148.664	402.789	-1.438	1.23e-05	462.62	531.859	-0.20122	0.71912	239.187	515.443	-1.1077	0.00023692	259.84	483.183	-0.89495	3.46e-08	266.28	456.508	-0.7777	0.00032101	194.558	156.065	0.31805	0.23926
RSc1778		putative transmembrane protein	36.5809	36.2019	-0.015028	1	11.9043	12.6352	0.085961	1	11.1585	13.9075	0.31771	0.9737	12.8803	15.1019	-0.22956	0.89517	86.7296	138.033	-0.67041	0.018939	56.0404	99.5012	-0.82825	0.0034913	107.553	131.493	-0.28994	0.5462	86.3776	127.34	-0.55996	0.018928	93.8415	112.351	-0.25971	0.35103	96.1608	92.7071	0.052769	0.95113	70.2631	58.7352	0.25854	0.40979
RSc1779		activation/secretion signal peptide protein	45.1767	76.6545	0.76279	0.48065	25.2319	28.2432	0.16266	1	23.6104	22.3676	-0.078009	1	28.8113	24.2846	0.24659	0.90658	94.8009	170.503	-0.84682	0.001475	41.0737	122.921	-1.5814	9.21e-08	167.886	162.404	0.047901	1	87.7046	157.275	-0.84256	0.0001899	95.2515	175.311	-0.8801	0.0011511	97.6284	101.355	-0.054038	0.91558	71.3256	43.0933	0.72696	0.027422
RSc1780		putative signal peptide protein	300.184	274.885	-0.12702	0.89382	90.5335	66.5876	-0.4432	0.71799	84.6566	73.414	-0.20557	0.99681	67.8995	79.7294	-0.23171	0.80797	1340.65	1131.9	0.24419	0.2813	1751.03	815.968	1.1016	1.54e-07	1113.86	1079.43	0.045297	0.95504	2265.35	1044.02	1.1176	3.66e-13	2460.36	1163.75	1.0801	5.92e-16	2521.89	1433.55	0.81491	2.03e-05	1842.37	1839.07	0.0025834	1
RSc1781		hypothetical protein	40.8126	26.4164	-0.62758	0.78498	8.68756	11.17	0.3626	1	8.13585	12.8931	0.66424	0.92592	11.3907	14.0076	-0.29836	0.9842	293.781	153.851	0.93321	0.00015698	108.304	110.891	-0.03405	0.9674	165.715	146.738	0.17546	0.74639	276.941	141.935	0.96434	7.81e-07	300.802	173.107	0.79715	1.29e-05	308.344	314.179	-0.027047	0.98677	225.248	113.887	0.98391	0.00011199
RSc1782		hypothetical protein	390.93	307.125	-0.34808	0.57429	101.116	80.9068	-0.32168	0.8502	94.586	70.0636	-0.43296	0.83019	82.4927	76.0951	0.11646	1	2198.89	1473.95	0.57708	0.0052323	993.61	1062.41	-0.096589	0.73912	1493.21	1405.52	0.087321	0.85334	2666.66	1359.77	0.97167	1.15e-10	2896	1560	0.89252	1.36e-11	2968.68	2351.46	0.33626	0.085776	2168.65	1043.5	1.0554	7.81e-08
RSc1783		hypothetical protein	216.052	359.884	0.73615	0.14364	118.412	122.792	0.052398	1	110.849	82.405	-0.42779	0.73432	125.219	89.4581	0.48517	0.39483	675.906	815.241	-0.2704	0.19926	642.681	587.7	0.12902	0.66942	798.579	776.679	0.040116	1	752.98	752.029	0.0018235	0.98061	817.791	834.135	-0.028548	0.94691	838.263	722.547	0.21431	0.30429	612.382	674.824	-0.14008	0.583
RSc1784	tdk	thymidylate kinase	155.133	161.022	0.053753	1	52.9843	44.847	-0.24055	0.96556	49.5892	41.3056	-0.26369	0.95529	45.7178	44.8211	0.02858	1	477.165	585.274	-0.29462	0.18076	237.001	421.897	-0.832	0.00036884	528.476	557.679	-0.077599	0.90376	360.336	539.919	-0.5834	0.00093768	391.4	552.03	-0.4961	0.0026688	401.134	510.247	-0.34711	0.13761	293.075	249.066	0.23474	0.39183
RSc1785	holB	DNA polymerase III subunit delta'	245.164	362.826	0.56553	0.5758	119.538	79.7044	-0.58474	0.56941	111.699	70.883	-0.65611	0.56425	81.2577	76.9771	0.078075	0.95764	614.874	924.814	-0.58887	0.0058701	334.181	666.663	-0.99633	6.97e-06	829.152	881.391	-0.088145	0.8729	662.137	853.116	-0.36561	0.03019	719.362	866.184	-0.26796	0.091582	737.179	657.341	0.16537	0.50465	538.622	351.037	0.61765	0.0057693
RSc1786	pilZ	putative type 4 fimbrial biogenesis protein	140.707	140.043	-0.0068205	0.96828	46.1569	32.5305	-0.50475	0.88663	43.1172	32.811	-0.39408	1	33.1347	35.714	-0.10815	0.98912	533.11	531.195	0.0051916	0.88038	533.035	382.972	0.47699	0.05744	497.651	505.792	-0.023409	0.93423	482.301	489.977	-0.022782	0.8082	523.85	519.857	0.011038	0.97244	536.895	569.962	-0.086226	0.76122	392.257	559.727	-0.51293	0.018394
RSc1787		hypothetical protein	225.083	244.65	0.12026	0.97756	80.5452	71.9374	-0.16306	1	75.3343	63.663	-0.24285	0.99464	73.3137	69.2308	0.08267	1	394.067	848.732	-1.1069	4.32e-07	313.221	611.784	-0.96584	1.63e-05	758.068	809.268	-0.094291	0.91101	666.75	782.943	-0.23176	0.25615	724.279	791.89	-0.12876	0.4984	742.325	421.252	0.81737	8.84e-05	542.331	328.887	0.72158	0.00085422
RSc1788		aankyrin repeat-containing protein	187.981	232.813	0.30859	0.77821	76.6594	60.6156	-0.33877	0.85342	71.6989	56.9187	-0.33305	0.93002	61.8014	61.8926	-0.0021289	1	590.966	709.085	-0.26288	0.24368	469.742	511.162	-0.12191	0.6265	798.651	675.838	0.24089	0.48745	632.741	654.09	-0.047875	0.86539	687.212	834.254	-0.27973	0.10641	704.372	631.804	0.15686	0.46275	514.593	493.393	0.060695	0.82794
RSc1789		hypothetical protein	152.98	98.7489	-0.63151	0.30828	32.5373	28.5632	-0.18794	1	30.4014	42.872	0.4959	0.69655	29.1157	46.5831	-0.67801	0.32191	568.461	576.365	-0.01992	0.92673	1416.73	415.37	1.7701	8.06e-17	366.874	550.053	-0.58428	0.02939	880.533	531.775	0.72756	0.00013233	956.126	383.309	1.3187	2.24e-12	980.2	608.018	0.68896	0.00038415	716.012	1487.33	-1.0547	2.88e-07
RSc1790		transcription regulator protein	20.0648	139.425	2.7968	1.17e-05	45.8561	34.2078	-0.42279	0.82013	42.945	22.9001	-0.90714	0.44045	34.8654	24.8632	0.48778	0.63853	775.194	75.6963	3.3563	2.93e-42	1285.53	54.5713	4.5581	2.04e-13	82.0941	72.1412	0.18645	0.87352	104.713	69.8203	0.58473	0.035265	113.723	85.7577	0.40719	0.11595	116.558	829.068	-2.8304	1.71e-37	85.1569	1347.31	-3.9838	2.39e-12
RSc1791		solute-binding periplasmic (PBP) ABC transporter protein	28.7224	153.02	2.4135	0.00030963	50.405	27.5215	-0.87301	0.50195	47.1175	42.7229	-0.14126	1	28.0399	46.409	-0.72692	0.50051	602.017	108.381	2.4737	8.73e-19	730.055	78.1247	3.2242	8.77e-30	127.06	103.241	0.29949	0.67823	188.566	99.9884	0.91524	3.39e-05	204.755	132.797	0.62467	0.0022006	209.927	644.012	-1.6172	7.64e-11	153.337	765.772	-2.3202	2.93e-22
RSc1792		transport system permease transmembrane ABC transporter protein	11.6453	73.9234	2.6663	0.0036442	24.3446	15.0439	-0.69442	0.75473	22.7609	14.9254	-0.60878	0.917	15.3384	16.1698	-0.076158	1	223.677	43.9136	2.3487	1.26e-16	448.286	31.6497	3.8242	2.79e-34	55.9783	41.8607	0.41927	0.55538	96.9938	40.5177	1.2593	4.97e-06	105.347	58.4813	0.84909	0.0010435	107.992	239.247	-1.1476	3.81e-06	78.8871	470.231	-2.5755	3.48e-24
RSc1793		ABC transporter permease	6.46326	50.9434	2.9786	0.0076154	16.7799	12.5733	-0.41637	1	15.6862	7.21717	-1.12	0.60802	12.801	7.84623	0.70619	0.7528	92.9333	24.3651	1.9314	4.24e-08	188.763	17.5607	3.4262	1.09e-14	24.94	23.2362	0.10208	0.96982	43.0807	22.4796	0.93842	0.01603	46.8011	26.0546	0.84501	0.028763	47.964	99.3994	-1.0513	0.000686	35.0432	197.939	-2.4978	4.03e-11
RSc1794		ABC transporter ATP-binding protein	19.8759	80.0465	2.0098	0.040678	26.3573	17.951	-0.55414	0.82336	24.6625	17.1609	-0.52319	0.97107	18.2947	18.5886	-0.022995	1	206.518	74.9011	1.4632	4.21e-08	304.226	53.9861	2.4945	3e-12	71.3454	71.4725	-0.0025694	1	88.8549	69.0962	0.36285	0.15777	96.4791	74.5537	0.37194	0.15429	98.9229	220.879	-1.1589	7.7e-06	72.253	319.238	-2.1435	4.06e-10
RSc1795		hypothetical protein	35.3026	70.18	0.99128	0.60579	23.1401	17.7543	-0.38222	0.99633	21.6013	17.4298	-0.30956	1	18.0937	18.9501	-0.066715	1	398.524	133.177	1.5813	1.03e-10	376.643	96.0124	1.9719	1.29e-12	149.458	126.933	0.23567	0.73763	193.606	122.835	0.6564	0.0030066	210.211	156.164	0.42878	0.065183	215.516	426.296	-0.98406	1.78e-05	157.424	395.104	-1.3276	2.33e-07
RSc1796		putative N-acetylmuramoyl-L-alanine amidase protein	143.972	66.7253	-1.1095	0.04969	21.9943	23.8115	0.11453	1	20.545	25.894	0.33383	0.9262	24.294	28.1571	-0.2129	0.94254	1356.68	542.354	1.3228	0.0074647	810.641	390.86	1.0524	7.65e-07	540.809	517.695	0.063017	0.83015	540.043	500.382	0.11004	0.42692	586.55	565.008	0.053984	0.78761	601.261	1451.83	-1.2718	0.01124	439.226	850.905	-0.95404	5.85e-06
RSc1797		pyruvate dehydrogenase E1 component alpha subunit oxidoreductase protein	109.752	60.2137	-0.86609	0.33571	19.8265	19.3683	-0.033731	1	18.5563	21.8257	0.23412	0.9653	19.7312	23.7211	-0.26569	0.86393	362.078	413.466	-0.19147	0.61588	2023.01	298.009	2.7631	4.44e-13	314.95	394.709	-0.32567	0.67658	355.647	381.407	-0.10088	0.98122	386.149	329.151	0.23041	0.3011	395.918	387.254	0.031924	0.81957	289.185	2121.68	-2.8751	3.01e-14
RSc1798		putative pyruvate decarboxylase E1 (Beta subunit) oxidoreductase protein	35.6313	28.7595	-0.30911	0.84361	9.49259	6.34354	-0.58151	1	8.8485	11.1346	0.33154	1	6.46406	12.1212	-0.90702	0.89812	222.993	134.325	0.73127	0.0041418	1363.08	96.8114	3.8156	1.8e-18	99.6576	128.096	-0.36218	0.6732	175.804	123.933	0.50441	0.017679	190.907	104.203	0.87348	0.0033142	195.693	238.52	-0.28552	0.31176	142.959	1429.48	-3.3218	1.25e-16
RSc1799		branched-chain alpha-keto acid dehydrogenase subunit E2	39.3036	32.0608	-0.29385	0.87026	10.576	9.91197	-0.093554	1	9.87516	22.9517	1.2167	0.63379	10.0994	24.9541	-1.305	0.32892	529.427	148.208	1.8368	5.78e-15	2205.11	106.84	4.3673	9.49e-32	120.431	141.326	-0.23082	0.7178	279.789	136.706	1.0333	1.36e-07	303.837	125.824	1.2719	2.28e-12	311.478	566.143	-0.86204	8.86e-05	227.53	2313.06	-3.3457	6.84e-25
RSc1800	ripG4	GALA protein	13.1883	170.646	3.6937	7.05e-06	56.2001	32.3034	-0.79889	0.46129	52.5349	57.0612	0.11923	0.99681	32.9627	61.9819	-0.91101	0.11046	87.5405	49.8026	0.81373	0.030364	210.325	35.9069	2.5503	3.23e-15	61.486	47.4034	0.37527	0.72921	81.7399	45.9385	0.83134	0.0084702	88.7719	64.2496	0.46642	0.095015	90.9882	93.637	-0.041399	0.97845	66.4739	220.802	-1.7319	3.86e-10
RSc1801	ripG5	GALA protein 3	41.6678	196.546	2.2379	5.67e-05	64.6575	27.5846	-1.229	0.018683	60.5395	53.2669	-0.18464	0.96105	28.1198	57.8449	-1.0406	0.093361	102.08	157.161	-0.62254	0.02434	176.726	113.288	0.64153	0.015559	144.637	149.801	-0.050609	0.96508	156.455	144.981	0.10989	0.70492	169.91	151.125	0.16903	0.47175	174.176	109.147	0.67427	0.0075963	127.236	185.591	-0.54462	0.035371
RSc1802		putative transcription regulator protein	396.627	221.047	-0.84343	0.053121	72.7754	61.2419	-0.24893	0.94636	68.0758	91.6275	0.42864	0.75917	62.4596	99.586	-0.67302	0.21044	109.816	1495.04	-3.767	2.14e-59	268.042	1077.59	-2.0073	1.78e-19	1206.35	1426.11	-0.24144	0.50134	979.617	1379.21	-0.49355	0.0074499	1063.89	1260.59	-0.24475	0.1826	1090.51	117.413	3.2153	8.23e-50	796.671	281.482	1.5009	7.72e-13
RSc1803		hypothetical protein	97.1008	223.06	1.1999	0.10504	73.3085	57.2456	-0.35682	0.81729	68.7302	40.1295	-0.77628	0.44193	58.3335	43.5715	0.42094	0.54648	223.658	366.4	-0.71213	0.0019714	130.527	264.13	-1.0169	2.27e-05	400.295	349.054	0.19762	0.70854	414.69	338	0.29501	0.20622	450.46	418.075	0.10764	0.67113	461.664	239.126	0.94907	1.4e-05	337.296	136.961	1.3002	1.68e-08
RSc1804		hypothetical protein	6.96728	28.0536	2.0095	0.27441	9.22705	10.7495	0.22032	1	8.64752	11.4834	0.40919	1	10.9506	12.4635	-0.1867	1	120.994	26.3075	2.2014	0.043544	944.472	18.9642	5.6382	1.94e-47	41.769	25.0379	0.73832	0.29442	437.758	24.2718	4.1728	0.00021331	474.836	43.6158	3.4445	0.00062954	487.348	129.536	1.9116	0.019162	355.73	992.386	-1.4801	0.0001052
RSc1805		putative siderophore-like synthase protein	3.03288	12.5349	2.0472	0.75292	4.12701	4.17163	0.015513	1	3.86737	4.65639	0.26786	1	4.25021	5.06079	-0.25183	1	28.7745	11.4438	1.3302	0.13024	282.953	8.24951	5.1001	3.53e-34	13.2328	10.9024	0.27947	0.94664	141.115	10.5569	3.7406	0.005218	153.043	13.8256	3.4685	0.0052394	157.159	30.7976	2.3513	0.023437	114.671	297.3	-1.3744	0.0024561
RSc1806		polyketide synthase protein	33.0712	114.052	1.7861	0.65982	37.5417	57.0804	0.6045	0.97576	35.1763	65.9606	0.907	0.93332	58.1244	71.5928	-0.30067	1	728.176	124.854	2.544	0.22015	24007	90.018	8.059	1.3e-190	160.492	118.883	0.43296	0.34384	3879.32	115.161	5.0741	0.00041959	4206.81	167.655	4.6492	0.00048944	4318.5	780.363	2.4683	0.021066	3151.83	25220.8	-3.0004	7.31e-44
RSc1807		putative siderophore receptor protein	10.21	21.5518	1.0778	0.81288	7.10076	12.5252	0.81879	0.82352	6.64573	15.3637	1.209	0.77157	12.7683	16.6847	-0.38595	0.96306	64.9672	38.5706	0.75221	0.078998	3701.63	27.8093	7.0564	2.36e-143	55.1866	36.6933	0.5888	0.45552	500.953	35.5791	3.8156	0.00022874	543.435	57.6586	3.2365	0.00045496	557.637	69.5042	3.0042	0.00059938	407.097	3887.57	-3.2554	9.88e-54
RSc1808		ABC transporter ATP-binding protein	15.1104	20.6015	0.44721	0.84474	6.77381	7.55384	0.15724	1	6.35054	5.26388	-0.27075	1	7.68185	5.70594	0.42899	0.99192	85.4671	56.992	0.58461	0.17542	2699.65	41.0888	6.0379	2.04e-117	69.5599	54.3371	0.35632	0.62293	609.812	52.5623	3.5363	0.0014878	661.419	72.6552	3.1864	0.0020039	678.91	91.4681	2.8919	0.0027386	495.526	2835.67	-2.5167	7.83e-26
RSc1809		ABC transporter ATP-binding protein	23.1724	36.9797	0.67432	0.71035	12.1588	13.5724	0.15867	1	11.4005	20.1035	0.81835	0.82171	13.8258	21.8148	-0.65795	0.69573	123.967	87.4093	0.5041	0.5518	3177.8	63.0175	5.6561	5.59e-110	91.2482	83.323	0.13108	0.92377	790.195	80.6183	3.293	0.0022491	857.08	95.3006	3.1689	0.0018729	879.758	132.722	2.7287	0.0036303	642.114	3338.22	-2.3782	3.99e-27
RSc1810		polyketide synthase protein	32.2031	106.986	1.7321	0.078476	35.1664	35.6134	0.018219	1	32.9697	61.8709	0.90812	0.66746	36.2974	67.1264	-0.88702	0.31807	833.035	121.454	2.778	0.0004267	30769.6	87.5617	8.457	5.15e-204	234.675	115.802	1.019	0.21036	5144.25	112.017	5.5212	0.00015185	5578.56	244.98	4.5092	0.00063631	5726.59	891.595	2.6832	0.011554	4179.56	32309.7	-2.9505	8.38e-41
RSc1811		putative siderophore synthetase protein	43.5513	161.864	1.894	0.22004	53.2334	67.7259	0.34737	0.98385	49.8924	105.179	1.0759	0.23602	68.9999	114.348	-0.72876	0.13444	765.827	164.228	2.2213	6.43e-07	172437	118.376	10.508	1.15e-73	361.235	156.577	1.2061	0.00042369	5083.42	151.503	5.0684	3.29e-05	5513.71	377.202	3.8696	0.00034697	5659.15	819.445	2.7879	0.0028637	4130.73	180811	-5.4519	7.52e-35
RSc1812		hypothetical protein	4.05867	10.4999	1.3713	0.78894	3.46378	3.50252	0.016046	1	3.23187	7.42774	1.2006	0.7088	3.56133	8.07773	-1.1815	0.58717	24.9941	15.2978	0.70826	0.1995	3937.78	11.0232	8.4807	4.68e-102	20.8739	14.5878	0.51694	0.68793	251.323	14.1181	4.1539	0.0002234	272.605	21.8065	3.644	0.00046795	279.791	26.7466	3.3869	0.00059022	204.227	4131.81	-4.3385	1.4e-48
RSc1813		transcription regulator protein	8.30749	34.6286	2.0595	0.14457	11.4023	11.482	0.01004	1	10.669	6.1655	-0.79113	0.8952	11.7056	6.67507	0.81035	0.75585	62.4643	31.3422	0.99493	0.010273	3593.93	22.5905	7.3137	5.4e-74	33.4132	29.8588	0.16226	0.94648	315.845	28.9183	3.4492	0.0014747	342.588	34.9026	3.2951	0.0012697	351.669	66.8114	2.3961	0.0068212	256.665	3771.71	-3.8773	2.39e-33
RSc1815	ripTAL	hypothetical protein	69.6671	183.18	1.3947	0.019646	60.2971	55.0317	-0.13183	1	56.4129	50.8728	-0.14913	1	56.1304	55.1981	0.024163	1	504.677	262.562	0.9427	0.0013718	781.534	189.258	2.046	3.73e-16	261.926	250.532	0.064165	0.91815	382.527	242.194	0.6594	0.00023299	415.465	273.665	0.60232	0.0003356	425.849	539.964	-0.34252	0.20617	311.107	820.108	-1.3984	1e-10
RSc1816		putative transmembrane protein	434.559	198.078	-1.1335	0.075561	65.3122	50.7879	-0.36287	0.98833	60.9668	78.0612	0.35658	0.77718	51.7832	84.8284	-0.71206	0.20111	566.836	1636.45	-1.5296	0.00067998	118.632	1179.41	-3.3135	1.56e-12	1267.87	1562.96	-0.30187	0.81534	1117.58	1509.6	-0.43378	0.29047	1213.99	1324.83	-0.12604	0.5156	1244.27	605.793	1.0384	8.14e-05	909.029	124.594	2.8671	2.74e-38
RSc1817		putative siderophore biosynthesis oxidoreductase protein	1013.35	517.471	-0.96959	0.062455	170.7	120.435	-0.5032	0.98014	159.248	216.454	0.44278	0.7678	122.782	235.269	-0.93822	0.0097025	972.45	3819.92	-1.9738	9.5e-21	240.035	2753.47	-3.5199	7.78e-55	3514.55	3643.88	-0.052133	0.98092	2884.36	3523.66	-0.28883	0.14528	3132.74	3672.72	-0.22942	0.24138	3211.15	1039.17	1.6277	2.56e-17	2345.86	252.236	3.2173	6.65e-53
RSc1818	metG2	methionyl-tRNA synthetase	1293.16	626.072	-1.0465	0.018146	206.361	120.828	-0.77222	0.81975	192.67	218.627	0.18234	0.94591	123.156	237.63	-0.94823	0.077305	1392.07	4876.74	-1.8087	3.07e-18	420.866	3515.61	-3.0623	5.21e-45	4662.04	4649.92	0.0037567	1	3758.27	4498.16	-0.25927	0.17589	4081.38	4871.98	-0.25545	0.271	4183.74	1487.46	1.4919	2.11e-10	3056.3	441.857	2.7901	3.59e-43
RSc1819		hypothetical protein	148.29	70.0977	-1.081	0.070817	23.0796	12.9873	-0.82952	0.65594	21.5841	20.5416	-0.07142	1	13.2385	22.3065	-0.75273	0.53351	145.555	559.012	-1.9413	1.47e-16	31.0746	402.953	-3.6968	9.37e-41	434.268	533.234	-0.29618	0.50213	352.425	515.65	-0.54908	0.0047142	382.773	453.889	-0.24585	0.45462	392.429	155.582	1.3348	3.59e-08	286.641	32.6128	3.1357	1.62e-30
RSc1820		hypothetical protein	137.085	133.296	-0.040436	0.98608	43.9091	21.9285	-1.0017	0.24227	41.0425	23.6796	-0.79348	0.63988	22.3518	25.7224	-0.20263	0.95458	137.998	516.962	-1.9054	2.89e-16	53.9128	372.672	-2.7892	4.28e-26	426.358	492.922	-0.20929	0.60244	319.045	476.835	-0.57973	0.0027715	346.443	445.466	-0.3627	0.066285	355.132	147.503	1.2676	5.36e-08	259.433	56.7181	2.1935	4.96e-12
RSc1821		transcription regulator protein	88.431	53.3303	-0.7296	0.43792	17.5523	27.0371	0.62328	0.7398	16.4185	18.7981	0.19527	0.99069	27.5679	20.393	0.43491	0.84309	315.765	333.425	-0.078512	0.80718	90.9597	240.351	-1.4018	4.36e-08	307.001	317.977	-0.050678	0.97899	252.008	307.557	-0.28738	0.23287	273.701	320.751	-0.22886	0.31242	280.508	337.598	-0.26726	0.31077	204.946	95.4531	1.1024	1.05e-05
RSc1822		maleate cis-trans isomerase protein	6.21155	10.2015	0.71575	0.93683	3.36348	6.82115	1.0201	0.8266	3.14165	3.85506	0.29523	1	6.94725	4.1897	0.72959	0.76883	19.0414	23.4421	-0.29996	0.54978	11.8058	16.8998	-0.51751	0.36683	17.3262	22.3293	-0.36598	0.7965	21.8353	21.6239	0.014036	1	23.7173	18.1042	0.38961	0.51541	24.3041	20.3422	0.25673	0.63722	17.7587	12.3388	0.52532	0.40598
RSc1823		nitrilase protein	4.69642	7.15366	0.60712	0.91757	2.35293	5.60704	1.2528	0.85132	2.20677	4.81565	1.1258	0.94102	5.71432	5.22458	0.12927	0.99963	18.685	17.7273	0.075907	1	11.6246	12.7782	-0.1365	0.858	16.2345	16.878	-0.056074	1	23.4825	16.3562	0.52175	0.36787	25.495	16.959	0.58816	0.31242	26.1308	19.9698	0.38793	0.41735	19.0917	12.2068	0.64526	0.26399
RSc1824		hypothetical protein	9.31284	15.4103	0.7266	0.77201	5.06512	7.45665	0.55793	0.99273	4.74897	3.743	-0.34342	0.97107	7.59549	4.06936	0.90034	0.63232	42.9995	35.101	0.29281	0.51454	21.3064	25.3027	-0.24801	0.67174	43.245	33.4919	0.36872	0.65659	36.4361	32.3759	0.17045	0.739	39.5817	45.1525	-0.18997	0.66593	40.566	45.9746	-0.18057	0.71338	29.6378	22.354	0.4069	0.41821
RSc1825		putative dioxygenase oxidoreductase protein	4.08649	11.0609	1.4365	0.84474	3.64846	5.99543	0.71658	0.98833	3.41142	3.46828	0.023849	1	6.1006	3.76571	0.69603	0.81475	33.1943	15.4163	1.1065	0.037456	23.3712	11.1145	1.0723	0.069835	20.4722	14.6939	0.47845	0.7725	20.0172	14.2185	0.49347	0.46988	21.7435	21.3792	0.024377	1	22.2809	35.5044	-0.67219	0.17028	16.2806	24.4712	-0.58793	0.32255
RSc1826		salicylyl-CoA 5-hydroxylase	5.74873	14.3073	1.3154	0.75292	4.70587	6.36684	0.43612	1	4.41354	8.52747	0.95018	0.9653	6.48697	9.25131	-0.51211	0.99206	27.2365	21.6927	0.32833	0.61867	23.8151	15.64	0.60663	0.24878	25.462	20.6695	0.30084	0.87173	26.797	20.0071	0.42156	0.51154	29.1126	26.5808	0.13126	0.90572	29.8289	29.1243	0.034489	1	21.7973	25.0213	-0.19901	0.68613
RSc1827		putative 4-hydroxybenzoyl-COA thioesterase protein	0.500843	1.07625	1.1036	1	0.354816	0	#VALUE!	1	0.332121	1.81501	2.4502	0.96297	0	1.96056	#NAME?	0.78367	1.25067	1.88755	-0.59382	0.89539	2.40911	1.3597	0.82521	0.70831	1.55114	1.79939	-0.21419	1	0.952356	1.74274	-0.87179	0.86774	1.03479	1.6214	-0.64789	0.93369	1.0617	1.33441	-0.32982	1	0.775008	2.53328	-1.7087	0.43439
RSc1828		putative indolepyruvate oxidoreductase subunit B	2.60176	12.1548	2.224	0.59496	3.99623	3.49602	-0.19293	1	3.7493	5.36169	0.51607	1	3.55874	5.81235	-0.70776	0.96628	17.5874	9.77859	0.84684	0.13894	19.8937	7.04639	1.4974	0.006385	10.1372	9.36304	0.1146	0.94746	9.58616	9.01985	0.08785	0.9455	10.4238	10.5897	-0.022779	0.97131	10.6794	18.8049	-0.81628	0.16416	7.80357	20.8726	-1.4194	0.011168
RSc1829		putative indolepyruvate ferredoxin alpha subunit oxidoreductase protein	24.5559	53.8006	1.1316	0.28411	17.695	20.9681	0.24486	1	16.5726	10.4049	-0.67155	0.74884	21.363	11.2971	0.91916	0.32627	148.733	92.6107	0.68347	0.018216	149.176	66.7565	1.16	3.54e-05	84.4887	88.283	-0.063377	0.99081	66.0383	85.4334	-0.3715	0.29205	71.7017	88.223	-0.29915	0.4372	73.5373	159.099	-1.1134	7.36e-05	53.7008	156.507	-1.5432	2.89e-08
RSc1830	tISRso10b	ISRSO10-transposase ORFB protein	0	2.74939	#NAME?	0.80161	0.91024	0	#VALUE!	1	0.844671	0	#VALUE!	1	0	0	NA	NA	1.61509	0	Inf	0.3735	0	0	NA	NA	0.292746	0	Inf	1	0.407537	0	Inf	1	0.444686	0.30516	0.54322	1	0.453886	1.72643	-1.9274	0.51719	0.332474	0	Inf	1
RSc1832		transcription regulator protein	105.781	44.45	-1.2508	0.079045	14.635	8.64746	-0.75908	0.81729	13.6926	12.1372	-0.17395	1	8.80551	13.1931	-0.58331	0.77615	99.8073	398.524	-1.9974	2.67e-13	49.2438	287.221	-2.5441	3.68e-21	379.442	380.382	-0.0035699	0.98094	112.968	367.661	-1.7025	3.38e-13	122.745	396.511	-1.6917	5.49e-17	125.762	106.739	0.2366	0.59658	91.9002	51.663	0.83094	0.0070551
RSc1833		putative signal peptide protein	10.2962	6.86434	-0.58492	0.95371	2.26411	2.08391	-0.11965	1	2.11412	4.65639	1.1392	0.90457	2.11754	5.06079	-1.257	0.77679	26.6543	38.8665	-0.54416	0.20933	20.7962	28.0179	-0.43003	0.38385	26.6668	37.0061	-0.47271	0.54198	54.2424	35.8564	0.59719	0.12038	58.9101	27.8701	1.0798	0.0011676	60.377	28.5306	1.0815	0.0039666	44.1121	21.8662	1.0125	0.016146
RSc1834		putative transmembrane protein	28.2156	20.4206	-0.46647	0.90848	6.71991	11.9636	0.83213	0.78982	6.28906	10.0459	0.67569	0.9408	12.1836	10.8963	0.1611	0.95204	179.587	106.498	0.75386	0.065598	141.82	76.7867	0.88514	0.0020034	101.8	101.445	0.0050474	0.99578	153.97	98.2203	0.64855	0.0091381	167.204	106.363	0.65262	0.0021253	171.398	192.174	-0.16506	0.70106	125.21	148.979	-0.25076	0.38545
RSc1835		hypothetical protein	14.3745	10.7252	-0.42251	1	3.51508	1.77971	-0.98192	0.9644	3.30241	5.67595	0.78134	0.97107	1.81244	6.16142	-1.7653	0.52732	73.5794	54.237	0.44003	0.25876	61.3809	39.0927	0.65089	0.064818	47.949	51.6636	-0.10765	0.9418	78.1565	50.0427	0.64321	0.033413	84.8698	50.1107	0.76013	0.0056011	86.9995	78.7227	0.14423	0.64196	63.5547	64.4788	-0.020825	0.99621
RSc1836		hypothetical protein	6.57549	6.37585	-0.04448	1	2.09842	2.03081	-0.047247	1	1.96486	2.4512	0.31906	1	2.06912	2.65672	-0.36062	1	45.5564	24.7876	0.87803	0.04176	37.1663	17.8642	1.0569	0.0088551	34.6674	23.6379	0.55247	0.51901	50.3674	22.8713	1.139	0.001736	54.7181	36.2281	0.59491	0.10157	56.0693	48.7317	0.20235	0.64333	40.9697	39.0883	0.067821	1
RSc1837		putative oxygenase subunit protein	23.3628	22.4471	-0.057684	1	7.40167	9.86137	0.41394	0.98833	6.91637	9.4804	0.45493	0.94655	10.0588	10.2881	-0.032519	1	129.51	88.1377	0.55523	0.11824	84.9214	63.5341	0.4186	0.28383	84.513	83.9863	0.0090183	1	105.33	81.3078	0.37345	0.21578	114.406	88.3207	0.37334	0.15028	117.259	138.573	-0.24095	0.48656	85.6671	88.9762	-0.054678	1
RSc1838		short chain dehydrogenase	14.8798	12.8601	-0.21045	1	4.23176	3.95413	-0.097897	1	3.9609	5.09625	0.36361	1	4.03416	5.53938	-0.45746	0.99038	85.5421	56.0749	0.60928	0.061232	58.4368	40.4109	0.53213	0.10155	43.5273	53.4946	-0.29747	0.81221	64.3192	51.7402	0.31397	0.32346	69.864	45.4837	0.6192	0.049439	71.5972	91.5144	-0.3541	0.3019	52.3124	61.4128	-0.23139	0.50693
RSc1839		hypothetical protein	246.267	305.574	0.3113	0.58141	100.482	92.3477	-0.12178	0.99273	94.1243	100.452	0.093863	1	94.107	109.038	-0.21246	0.93674	1081.23	928.838	0.21918	0.37507	944.551	669.59	0.49635	0.028748	831.58	885.46	-0.090572	0.87352	1017.35	856.76	0.24785	0.2179	1105.11	868.791	0.34711	0.026614	1132.61	1156.34	-0.029907	0.90821	827.489	991.384	-0.2607	0.23491
RSc1840		putative aminotransferase protein	6.71871	8.61	0.35783	0.977	2.83853	3.67973	0.37446	1	2.65697	2.72592	0.036964	1	3.75456	2.96037	0.34287	0.99191	30.7256	25.3836	0.27554	0.75748	31.4036	18.3028	0.77886	0.12761	22.293	24.1479	-0.11531	0.92875	20.2961	23.4128	-0.2061	0.74487	22.026	23.2972	-0.080953	1	22.5967	32.8682	-0.54058	0.34934	16.4984	32.9685	-0.99876	0.039516
RSc1841		putative hydrolase protein	58.007	40.8321	-0.50652	0.82469	13.4283	18.1605	0.43553	0.97806	12.5806	14.189	0.17358	1	18.5213	15.4446	0.26209	0.98802	313.554	218.602	0.52041	0.028163	216.496	157.549	0.45854	0.062524	199.163	208.564	-0.066542	1	222.232	201.682	0.13998	0.46789	241.362	208.058	0.21421	0.32355	247.423	335.399	-0.4389	0.077348	180.741	227.2	-0.33004	0.21542
RSc1842		transposase	19.1393	22.5731	0.23807	0.95882	7.42954	3.80653	-0.9648	0.83001	6.9533	4.90829	-0.50248	1	3.88684	5.32459	-0.45407	0.9018	142.348	72.012	0.98311	0.00041609	89.6617	51.8915	0.78899	0.0049282	48.8889	68.846	-0.49386	0.7965	69.385	66.436	0.062658	0.78623	75.3878	51.0734	0.56176	0.084277	77.2482	152.272	-0.97908	0.00028385	56.4449	94.0826	-0.73708	0.013642
RSc1843		transposase	115.757	104.709	-0.14472	0.93598	34.489	28.9256	-0.25379	1	32.2473	29.8383	-0.11201	1	29.4917	32.4273	-0.1369	0.98793	316.977	436.252	-0.46079	0.092401	217.643	314.424	-0.53075	0.033078	343.51	416.221	-0.277	0.52055	295.197	402.467	-0.44719	0.05126	320.556	358.952	-0.16321	0.56196	328.647	339.029	-0.044869	0.91631	240.056	228.43	0.071618	0.72719
RSc1844		hypothetical protein	0	0	#VALUE!	NA	0	0	#VALUE!	NA	0	0	#VALUE!	NA	0	0	NA	NA	0	0	NA	NA	0	0	NA	NA	0	0	NA	NA	0	0	NA	NA	0	0	NA	NA	0	0	NA	NA	0	0	NA	NA
RSc1845		hypothetical protein	0	0	#VALUE!	NA	0	0	#VALUE!	NA	0	0	#VALUE!	NA	0	0	NA	NA	0	0	NA	NA	0	0	NA	NA	0	0	NA	NA	0	0	NA	NA	0	0	NA	NA	0	0	NA	NA	0	0	NA	NA
RSc1846		hypothetical protein	0	0	#VALUE!	NA	0	0	#VALUE!	NA	0	0	#VALUE!	NA	0	0	NA	NA	0	0	NA	NA	0	0	NA	NA	0	0	NA	NA	0	0	NA	NA	0	0	NA	NA	0	0	NA	NA	0	0	NA	NA
RSc1847		hypothetical protein	0	0	#VALUE!	NA	0	0	#VALUE!	NA	0	0	#VALUE!	NA	0	0	NA	NA	0	0	NA	NA	0	0	NA	NA	0	0	NA	NA	0	0	NA	NA	0	0	NA	NA	0	0	NA	NA	0	0	NA	NA
RSc1848		hypothetical protein	23.9283	13.5386	-0.82163	0.72156	4.46284	7.16145	0.68229	0.95742	4.16919	2.37621	-0.8111	0.98791	7.30085	2.59016	1.495	0.59936	2388.94	90.145	4.728	1.94e-41	291.482	64.9659	2.1657	9.46e-07	64.8077	86.0411	-0.40886	0.59569	62.4201	83.1681	-0.41402	0.27512	67.8007	67.6874	0.0024128	1	69.491	2555.51	-5.2006	4.93e-46	50.7689	305.52	-2.5892	2.01e-08
RSc1849		putative transcription regulator protein	23.1262	28.7413	0.3136	0.95304	9.46962	7.14215	-0.40695	1	8.85337	6.71834	-0.39812	0.95529	7.27266	7.3019	-0.0057871	1	262.967	87.1136	1.5939	3.13e-10	65.9248	62.7893	0.070302	0.85034	72.0171	83.1766	-0.20784	0.93101	77.922	80.355	-0.044356	0.9681	84.6168	75.2018	0.17018	0.6144	86.746	281.232	-1.6969	9.18e-12	63.3662	69.1049	-0.12507	0.85519
RSc1850		hypothetical protein	14.164	10.0114	-0.50057	0.95371	3.29809	7.82156	1.2458	0.73851	3.08262	2.75959	-0.1597	1	7.97926	2.99463	1.4139	0.61615	430.012	53.3953	3.0096	3.97e-31	105.356	38.4871	1.4528	2.78e-06	44.2463	50.928	-0.2029	0.89494	43.1369	49.257	-0.19141	0.62122	46.8896	46.238	0.02019	0.99702	48.0145	459.947	-3.2599	2.25e-40	35.1002	110.495	-1.6544	2.61e-08
RSc1851		putative transcription regulator protein	100.443	76.1836	-0.39882	0.80094	25.0592	25.7077	0.036862	1	23.4669	26.7021	0.18633	1	26.221	28.9983	-0.14525	0.98581	758.107	378.773	1.0011	5.78e-06	204.749	273.043	-0.41527	0.10032	294.344	361.151	-0.2951	0.39306	330.595	349.389	-0.079768	0.81544	359.054	307.549	0.22339	0.23331	368.005	810.944	-1.1399	3.64e-08	268.862	215.019	0.3224	0.18764
RSc1852		multidrug resistance transmembrane protein	18.1427	18.2414	0.0078256	1	6.00584	9.80847	0.70766	0.90033	5.6215	6.99802	0.31599	1	9.99003	7.5888	0.39662	0.94439	160.987	68.3953	1.235	1.41e-05	53.8611	49.3008	0.12763	0.68059	64.1991	65.237	-0.023137	1	60.7337	63.0912	-0.054942	0.97216	65.9661	67.0685	-0.02391	0.99702	67.6045	172.198	-1.3489	7.91e-07	49.3944	56.5905	-0.19621	0.57937
RSc1853		multidrug resistance transmembrane protein	8.99529	9.11611	0.019248	1	2.99718	3.27852	0.12944	1	2.81197	4.8805	0.79545	0.96029	3.34269	5.30148	-0.66538	0.90115	104.754	33.9214	1.6267	0.0006262	32.8794	24.4505	0.42732	0.33999	30.2118	32.3393	-0.098174	0.99782	23.8393	31.2938	-0.39253	0.47446	25.8902	31.5324	-0.28443	0.6458	26.531	112.106	-2.0791	6.76e-05	19.386	34.5166	-0.83227	0.062578
RSc1854		putative outer membrane multidrug resistance lipoprotein	12.7617	25.9279	1.0227	0.55318	8.52186	11.7694	0.4658	0.98055	7.98659	7.23319	-0.14295	0.99277	11.9904	7.84703	0.61166	0.6482	263.692	48.1995	2.4518	5.48e-18	58.9213	34.7507	0.76175	0.10111	51.9508	45.8661	0.17972	0.95504	43.062	44.4615	-0.046143	0.9026	46.7538	54.2718	-0.21512	0.69772	47.9286	282.031	-2.5569	3.67e-22	35.0125	61.7345	-0.81821	0.051594
RSc1856		signal peptide protein	1423.75	203.226	-2.8085	1.75e-24	67.0835	44.7285	-0.58477	0.99286	62.538	116.27	0.89468	0.71891	45.6776	126.477	-1.4693	0.30515	3844.83	5369.44	-0.48185	0.022497	136.911	3870.44	-4.8212	2.33e-91	3659.45	5118.68	-0.48414	0.0054673	2266.03	4953.32	-1.1282	1.43e-13	2463.26	3823.26	-0.63424	0.0011338	2522.81	4111.8	-0.70474	0.00014068	1843.99	143.695	3.6817	3.1e-12
RSc1857		putative transcription regulator protein	157.082	74.9088	-1.0683	0.070748	24.6575	28.3522	0.20143	0.996	23.0676	30.5689	0.4062	0.90568	28.9023	33.2103	-0.20045	0.96021	1019.07	592.836	0.78155	0.00072348	403.435	427.361	-0.083118	0.6423	575.108	564.626	0.026539	1	616.771	546.903	0.17345	0.56001	670.023	600.846	0.15721	0.43697	686.598	1089.91	-0.66667	0.0010428	501.681	422.986	0.24616	0.2502
RSc1858	cyoA2	transmembrane cytochrome O ubiquinol oxidase subunit II	36.2536	26.3994	-0.45762	0.82464	8.72461	8.31095	-0.070078	1	8.11946	1.34737	-2.5912	0.77763	8.46704	1.45887	2.537	0.31199	62.5885	137.004	-1.1302	0.0049486	45.1619	98.7938	-1.1293	0.0049686	158.199	130.3	0.27991	0.86055	572.953	126.359	2.1809	4.12e-30	622.346	165.258	1.913	3.93e-32	637.837	66.9	3.2531	1.39e-44	466.006	47.4349	3.2963	2.72e-39
RSc1859	cyoB2	transmembrane cytochrome O ubiquinol oxidase subunit I	50.0329	15.2026	-1.7186	0.10318	5.00678	8.30965	0.73091	0.90917	4.68418	5.12404	0.12948	1	8.45978	5.56249	0.60489	0.8454	140.894	189.011	-0.42386	0.15473	93.979	136.278	-0.53615	0.21607	201.478	179.815	0.16411	0.95696	817.055	174.349	2.2285	3.2e-35	887.424	210.503	2.0758	7.48e-42	909.622	150.606	2.5945	1.97e-34	664.518	98.7749	2.7501	5.6e-33
RSc1860	cyoC2	transmembrane cytochrome O ubiquinol oxidase (subunit III) oxidoreductase protein	7.94281	4.305	-0.88364	0.96136	1.41926	1.79651	0.34006	1	1.32848	2.23297	0.74919	1	1.83276	2.42719	-0.40527	1	24.9815	30.0299	-0.26554	0.47276	13.8077	21.6604	-0.64958	0.23779	35.4244	28.5529	0.31111	0.92875	119.43	27.6882	2.1088	6.74e-13	129.742	37.0105	1.8096	1.62e-12	132.954	26.7215	2.3149	2.36e-13	97.1452	14.4728	2.7468	3.36e-14
RSc1861	cyoD2	transmembrane cytochrome O ubiquinol oxidase subunit IV	5.01083	3.82564	-0.38935	1	1.26506	0.274401	-2.2048	1	1.17679	0.498829	-1.2382	1	0.279595	0.544331	-0.96114	1	10.6163	18.9079	-0.83272	0.20043	8.20804	13.6308	-0.73176	0.30998	18.0057	18.0136	-0.00063178	1	55.9887	17.4415	1.6826	4.66e-06	60.811	18.8171	1.6923	9.83e-07	62.3479	11.3498	2.4577	6.18e-09	45.539	8.637	2.3985	4.35e-07
RSc1862	cysI2	sulfite reductase oxidoreductase protein	63.1	31.2007	-1.0161	0.38575	10.261	10.1891	-0.010153	1	9.61602	11.7269	0.28631	1	10.3664	12.7245	-0.29569	1	138.808	238.323	-0.77983	0.016596	95	171.832	-0.855	0.0064968	252.845	226.798	0.15685	0.94501	899.933	219.829	2.0334	4.45e-31	977.364	264.17	1.8874	8e-37	1001.88	148.375	2.7554	1.98e-38	731.885	99.7883	2.8747	1.28e-36
RSc1863		hypothetical protein	12.0972	5.10955	-1.2434	0.83088	1.67822	3.00412	0.84001	1	1.5737	1.40634	-0.16222	1	3.06309	1.52461	1.0065	0.94254	47.7163	45.6767	0.063024	1	32.6768	32.9351	-0.01136	0.91052	51.1261	43.4896	0.23339	0.91503	169.458	42.1264	2.0081	9.35e-16	184.065	53.4145	1.7849	1.18e-15	188.67	50.9974	1.8874	2.91e-12	137.83	34.2941	2.0069	1.71e-11
RSc1864	tISRso13	ISRSO13-transposase protein	0.242813	0	#VALUE!	1	0	0	#VALUE!	NA	0	0	#VALUE!	NA	0	0	NA	NA	0.575842	0.910565	-0.66109	1	0	0.655429	#NAME?	0.85229	0.918647	0.873251	0.073115	1	0	0.840925	#NAME?	0.76534	0	0.959825	#NAME?	0.66394	0	0.614551	#NAME?	0.83923	0	0	NA	NA
RSc1865		hypothetical protein	4.28108	3.92491	-0.12532	1	1.28849	3.32512	1.3677	0.95791	1.21041	1.76193	0.54166	1	3.38851	1.90597	0.83013	0.95195	25.8883	16.1691	0.67906	0.31078	16.3603	11.6614	0.48847	0.55489	9.27868	15.394	-0.73037	0.5462	19.9481	14.908	0.42016	0.68773	21.6803	9.69498	1.1611	0.055788	22.2067	27.7086	-0.31934	0.52243	16.2306	17.1541	-0.079841	0.93224
RSc1866		hypothetical protein	38.0969	42.8128	0.16837	0.99821	14.0956	18.0247	0.35474	0.9669	13.1809	18.8438	0.51564	0.92592	18.3786	20.4727	-0.15568	1	77.7581	143.679	-0.88578	0.023047	53.1042	103.593	-0.96402	0.0014888	82.8331	137.014	-0.72604	0.060272	106.184	132.499	-0.31941	0.27142	115.352	86.5252	0.41485	0.13191	118.226	83.2059	0.50679	0.12265	86.3736	55.7828	0.63077	0.050423
RSc1868		hypothetical protein	2.51237	4.22335	0.74934	0.95198	1.38879	2.85402	1.0392	0.98385	1.30062	1.73414	0.41502	1	2.90791	1.88286	0.62706	0.94044	13.1944	9.4836	0.47642	0.64225	9.30344	6.83825	0.44414	0.60058	8.61237	9.03331	-0.068844	1	4.30222	8.74586	-1.0235	0.34197	4.66505	8.99597	-0.94739	0.44665	4.79151	14.1219	-1.5594	0.078255	3.49564	9.78506	-1.485	0.18266
RSc1869		hypothetical protein	7.50166	5.48965	-0.4505	1	1.80899	5.33514	1.5603	0.78712	1.69178	7.69069	2.1846	0.51585	5.44259	8.35907	-0.61905	0.85565	29.7449	28.2712	0.073312	0.8913	19.3203	20.3769	-0.076813	1	22.6756	26.9748	-0.25047	0.92671	21.7522	26.0804	-0.2618	0.71264	23.6319	23.6829	-0.003114	1	24.2172	31.8259	-0.39417	0.44125	17.6944	20.3182	-0.19948	0.70525
RSc1870		hypothetical protein	220.861	264.166	0.25831	0.73615	86.9227	130.713	0.58859	0.34437	81.3658	78.3519	-0.054454	1	133.251	85.1329	0.64636	0.20344	1274.57	832.22	0.61498	0.0049903	599.149	599.815	-0.0016013	0.84655	807.269	794.194	0.023558	0.93423	958.059	767.746	0.31949	0.059551	1040.94	843.386	0.30362	0.078499	1066.61	1363.48	-0.35425	0.086672	779.377	629.775	0.30749	0.21789
RSc1871		putative integrase prophage protein	83.7991	175.436	1.0659	0.28478	57.635	79.2566	0.45959	0.83254	54.0658	43.3035	-0.32023	0.92674	80.8	47.059	0.77989	0.21985	681.373	315.982	1.1086	5.87e-07	289.169	227.757	0.34442	0.15378	310.882	301.273	0.045298	0.95573	336.633	291.508	0.20764	0.35106	365.674	324.758	0.17119	0.43756	374.762	728.702	-0.95935	3.72e-06	273.809	303.659	-0.14928	0.54011
RSc1872	dnaQ	DNA polymerase III subunit epsilon	368.929	321.115	-0.20025	0.77258	105.742	101.312	-0.061745	1	98.875	94.8818	-0.059474	1	103.304	103.101	0.0028485	1	555.076	1391.35	-1.3257	2.25e-10	309.353	1002.98	-1.697	1.17e-14	1186.5	1326.49	-0.1609	0.69264	1193.81	1283.42	-0.10443	0.68579	1296.53	1239.64	0.064742	0.69648	1328.98	593.535	1.1629	1.97e-09	970.876	324.949	1.5791	2.68e-14
RSc1873	purU	formyltetrahydrofolate deformylase	423.707	470.002	0.1496	0.94604	154.77	170.265	0.13766	0.97576	144.728	135.8	-0.091855	1	173.631	147.475	0.23556	0.84504	516.144	1597.24	-1.6297	1.91e-14	289.001	1151.23	-1.994	1.74e-19	1424.63	1523.39	-0.096706	0.92312	1342.78	1473.54	-0.13407	0.60082	1458.65	1488.32	-0.029052	0.89736	1494.92	551.796	1.4379	3.03e-13	1092.2	303.466	1.8476	6.18e-19
RSc1874		hypothetical protein	497.656	553.093	0.15237	0.90178	182.043	151.348	-0.26641	0.87171	170.311	146.768	-0.21463	0.91125	154.27	159.407	-0.047252	1	462.795	1876.26	-2.0194	8.74e-22	472.575	1352.43	-1.5169	3.24e-12	1583.38	1789.36	-0.17644	0.68123	1699.81	1730.81	-0.02608	0.98827	1846.29	1654.37	0.15835	0.33241	1892.38	494.866	1.9351	3.31e-23	1382.51	496.628	1.4771	4.36e-13
RSc1875		hypothetical protein	389.389	301.545	-0.36884	0.51905	99.2953	90.8046	-0.12896	1	92.8581	98.0027	0.077793	0.99793	92.5592	106.534	-0.20286	0.82345	1672.72	1467.76	0.18857	0.36533	649.957	1057.92	-0.70282	0.0018832	1255.77	1400.08	-0.15693	0.78407	1249.73	1354.05	-0.11567	0.71981	1357.4	1312.05	0.049019	0.78866	1391.3	1788.34	-0.36218	0.08495	1016.43	682.968	0.57362	0.0063522
RSc1876		hypothetical protein	416.405	312.004	-0.41642	0.5952	102.589	102.559	-0.00041633	1	96.0958	80.5291	-0.25496	0.93002	104.605	87.4907	0.25775	0.86142	2136.55	1570.13	0.4444	0.038974	809.306	1131.81	-0.48388	0.032625	1341.02	1497.22	-0.15895	0.7294	1239.21	1448.36	-0.22499	0.26464	1346.02	1400.93	-0.057678	0.80469	1379.6	2284.61	-0.7277	0.0002055	1007.9	850.111	0.24563	0.28561
RSc1877		putative aspartyl/asparaginyl BETA-hydroxylase transmembrane protein	889.601	569.564	-0.6433	0.092588	187.518	210.085	0.16395	0.9644	175.393	222.163	0.34102	0.78821	214.241	241.322	-0.17173	0.83094	2648.92	3355.34	-0.34105	0.10391	2392.24	2418.82	-0.01594	0.97246	3231.08	3198.56	0.014594	1	2633.8	3094.98	-0.23278	0.19003	2860.86	3375.48	-0.23864	0.12703	2932.14	2833.5	0.049369	0.81472	2142.19	2513.22	-0.23045	0.25304
RSc1878		putative lipoprotein	1830.99	560.398	-1.7081	1.91e-10	184.722	91.0295	-1.0209	0.43434	172.5	253.125	0.55325	0.81263	92.826	275.348	-1.5687	0.1639	3221.43	6905.42	-1.1	4.43e-08	862.448	4977.82	-2.529	6.06e-33	4837.4	6583.16	-0.44455	0.01171	2593.19	6369.9	-1.2965	3.12e-18	2817.14	5054.73	-0.8434	1.86e-10	2886.85	3445.58	-0.25525	0.20317	2109.34	905.62	1.2198	8.54e-10
RSc1879		putative amino acids-binding transmembrane protein	239.464	172.144	-0.4762	0.67432	56.5631	125.258	1.147	0.094007	53.0367	41.8957	-0.34019	0.83019	127.618	45.5249	1.4871	0.0036723	1117.69	902.967	0.30777	0.16481	661.845	650.876	0.024109	0.92717	699.933	860.966	-0.29874	0.30115	612.211	832.979	-0.44425	0.012595	665.053	731.222	-0.13684	0.47093	681.571	1194.75	-0.80977	4.79e-05	497.972	694.858	-0.48065	0.022733
RSc1880	prhO	transcription regulator protein	75.0988	145.071	0.94989	0.20995	47.7746	57.3287	0.26301	0.9629	44.6737	31.6965	-0.4951	0.75456	58.387	34.476	0.76006	0.51644	190.844	283.172	-0.56929	0.16692	84.7201	204.128	-1.2687	2.08e-06	270.805	270.037	0.004098	1	236.434	261.2	-0.14372	0.67786	256.745	282.907	-0.13999	0.64059	263.206	203.916	0.36822	0.41214	192.266	89.0417	1.1106	1.59e-05
RSc1881		putative transmembrane oxidoreductase protein	55.1812	142.32	1.3669	0.14997	46.8472	19.3711	-1.2741	0.2995	43.8111	20.9327	-1.0655	0.44193	19.7254	22.7779	-0.20759	1	107.893	208.093	-0.94763	0.0010421	72.2293	150.005	-1.0544	0.00012583	218.05	198.405	0.13621	0.83621	190.263	191.953	-0.01276	0.96158	206.568	227.771	-0.14097	0.72441	211.798	115.269	0.87768	0.017582	154.7	75.8253	1.0287	7.58e-05
RSc1882	dppB2	peptide ABC transporter transmembrane protein	26.4541	78.165	1.563	0.33693	25.7564	15.3754	-0.74431	0.8328	24.0566	10.7056	-1.1681	0.63819	15.6611	11.637	0.42847	0.89768	50.1848	99.759	-0.9912	0.0035499	41.2331	71.9008	-0.80221	0.021218	114.921	95.0954	0.2732	0.675	100.416	92.0415	0.12563	0.61581	109.017	119.995	-0.13842	0.81247	111.795	53.6294	1.0598	0.0045134	81.6467	43.3395	0.91371	0.0040748
RSc1883	dppC2	peptide ABC transporter transmembrane protein	29.4595	60.1771	1.0305	0.43183	19.8234	10.9783	-0.85255	0.64273	18.5269	4.44064	-2.0608	0.19323	11.2054	4.82289	1.2162	0.58254	46.2844	111.143	-1.2638	4.95e-05	61.7503	80.124	-0.37579	0.24602	97.4052	105.914	-0.12083	0.89719	106.075	102.519	0.049204	0.92734	115.198	101.756	0.17901	0.52558	118.077	49.4621	1.2553	2.46e-05	86.2632	64.8941	0.41066	0.19722
RSc1884	dppD2	oligopeptide ATP-binding ABC transporter protein	39.2045	91.6396	1.2249	0.4528	30.1817	7.95885	-1.923	0.16187	28.2037	16.5519	-0.76889	0.73806	8.10886	17.9798	-1.1488	0.46822	49.3617	147.934	-1.5835	5.33e-08	59.5513	106.661	-0.84082	0.003612	125.755	140.965	-0.16472	0.78332	142.034	136.435	0.058025	0.93614	154.258	131.378	0.23163	0.35005	158.141	52.7619	1.5836	1.66e-08	115.516	62.5301	0.88547	0.0018841
RSc1885	dppF2	oligopeptide ATP-binding ABC transporter protein	21.0538	65.0966	1.6285	0.10753	21.4363	9.82907	-1.1249	0.44345	20.0415	18.9213	-0.082985	1	10.0255	20.5309	-1.0341	0.40972	48.9518	79.3077	-0.6961	0.14893	65.6162	57.1597	0.19906	0.42588	75.8964	75.7163	0.0034273	0.9845	82.316	73.161	0.1701	0.52386	89.3505	79.3027	0.1721	0.53146	91.6402	52.2793	0.80974	0.06829	66.9215	69.0063	-0.044258	0.94555
RSc1886	dppA2	periplasmic dipeptide transport protein precursor	52.4197	197.234	1.9117	0.0010522	64.9301	29.0939	-1.1582	0.043899	60.7347	34.0278	-0.83581	0.5747	29.6473	36.9911	-0.31928	0.73615	76.8854	197.645	-1.3621	5.7e-07	107.596	142.468	-0.40501	0.16311	179.296	188.479	-0.072066	0.95696	218.799	182.32	0.26314	0.2345	237.627	187.341	0.34303	0.084192	243.566	82.1419	1.5681	2.31e-10	177.94	113.002	0.65504	0.010608
RSc1887		putative acyl coenzyme A thioester hydrolase protein	51.4655	189.618	1.8814	0.0010278	62.3859	18.5126	-1.7527	0.00044347	58.3926	27.3805	-1.0926	0.14052	18.8795	29.7547	-0.6563	0.65218	97.7256	194.117	-0.99011	0.00016481	126.981	139.936	-0.14015	0.65935	176.43	185.042	-0.06875	0.94527	189.199	179.056	0.079496	0.81751	205.502	184.353	0.15669	0.51266	210.598	104.422	1.0121	4.59e-05	153.875	133.387	0.20614	0.49782
RSc1888		hypothetical protein	21.6245	71.6533	1.7284	0.062303	23.5886	10.36	-1.1871	0.49497	22.0679	10.3888	-1.0869	0.49358	10.5367	11.2963	-0.10043	1	79.9856	81.5293	-0.027578	0.98616	43.2746	58.7644	-0.44142	0.22125	84.31	77.7462	0.11693	0.91458	74.9579	75.2147	-0.0049337	0.98343	81.4071	88.0648	-0.11341	0.79855	83.4362	85.4809	-0.034928	0.9916	60.9584	45.4118	0.42476	0.21335
RSc1889	iorB2	transmembrane isoquinoline 1-oxidoreductase subunit beta oxidoreductase protein	60.9001	96.17	0.65914	0.56666	31.6094	44.8084	0.50342	0.85342	29.6419	27.8726	-0.088791	0.99681	45.6615	30.26	0.59357	0.40485	748.218	229.749	1.7034	4.58e-14	234.061	165.629	0.49893	0.053051	248.001	218.957	0.1797	0.80066	216.119	211.919	0.028312	0.97042	234.724	259.137	-0.14274	0.61514	240.594	800.329	-1.734	1.02e-16	175.766	245.788	-0.48376	0.046012
RSc1890	iorA2	isoquinoline 1-oxidoreductase alpha subunit	47.8704	47.5971	-0.0082597	1	15.669	14.8745	-0.075074	1	14.6611	8.95379	-0.71142	0.83019	15.155	9.72071	0.64066	0.67221	475.427	180.591	1.3965	3.2e-09	219.372	130.182	0.75285	0.0027807	151.522	172.096	-0.18369	0.7432	154.11	166.59	-0.11234	0.73128	167.359	158.327	0.080042	0.73179	171.53	508.414	-1.5675	1.3e-12	125.321	230.457	-0.87887	0.00026629
RSc1891		hypothetical protein	18.8273	11.7662	-0.67817	0.80161	3.88399	9.12887	1.2329	0.63641	3.62303	6.03402	0.73592	0.94951	9.30383	6.53439	0.50977	0.97221	34.7295	70.9196	-1.03	0.0084386	40.332	51.117	-0.34188	0.45982	52.3178	67.7152	-0.37218	0.70022	56.0606	65.4174	-0.22269	0.72242	60.8838	54.6587	0.15561	0.69369	62.4002	37.1462	0.74833	0.040858	45.5902	42.3459	0.1065	0.8223
RSc1892		two-component system response regulator transcription regulator protein	671.953	73.5172	-3.1922	1.37e-21	24.2394	28.4078	0.22893	0.96294	22.6288	42.5358	0.91052	0.32838	28.9586	46.2221	-0.67459	0.32669	178.928	2532.38	-3.823	4.28e-57	48.9558	1825.32	-5.2205	7.18e-81	1043.79	2416.35	-1.211	2.26e-08	317.005	2336.03	-2.8815	2.99e-40	344.348	1090.85	-1.6635	1.92e-12	352.94	191.393	0.88289	0.0001546	257.846	51.5336	2.3229	2.63e-18
RSc1893		hypothetical protein	507.62	463.254	-0.13195	0.92409	152.462	160.122	0.07072	1	142.674	108.845	-0.39045	0.81263	163.242	118.249	0.46519	0.43703	2409.16	1914.78	0.33135	0.15914	2039.85	1380.42	0.56336	0.0089585	1544.96	1825.22	-0.2405	0.37025	1949.73	1766.09	0.14272	0.4766	2117.39	1614.13	0.39153	0.004617	2170.45	2576.01	-0.24714	0.28031	1585.58	2142.01	-0.43396	0.03489
RSc1894		methyl-accepting chemotaxis transducer transmembrane protein	18.1794	93.0757	2.3561	0.21081	30.5543	37.5726	0.29831	1	28.6906	15.9064	-0.85097	0.76427	38.3313	17.2529	1.1517	0.16517	104.532	68.5821	0.60804	0.069041	49.5653	49.4419	0.0035976	1	67.5091	65.362	0.04663	1	41.5372	63.2591	-0.60687	0.062859	45.1182	70.5371	-0.64467	0.045731	46.2486	111.77	-1.273	3.62e-05	33.7853	52.072	-0.62411	0.089796
RSc1895		putative transcription regulator protein	232.957	219.669	-0.084729	1	72.2431	106.923	0.56564	0.48583	67.6568	76.7341	0.18163	0.99961	109.013	83.3488	0.38727	0.58453	1517.91	878.186	0.78949	0.00014124	75.8993	632.995	-3.06	9.75e-36	659.396	837.63	-0.34517	0.20835	242.794	810.117	-1.7384	3.59e-24	263.729	688.905	-1.3852	8.02e-19	270.327	1623.13	-2.586	7.25e-37	197.483	79.6239	1.3105	3.11e-07
RSc1896		putative integrase prophage protein	117.305	519.637	2.1472	0.11934	170.606	212.264	0.31519	1	160.107	59.3939	-1.4307	0.37688	216.525	64.4567	1.7481	0.00020054	588.702	442.3	0.41251	0.072012	223.451	318.81	-0.51274	0.026307	364.949	421.754	-0.20871	0.65697	310.138	408.028	-0.39576	0.056795	336.863	381.29	-0.17873	0.42347	345.251	629.52	-0.86661	4.3e-05	252.241	234.352	0.10613	0.60845
RSc1897		hypothetical protein	6.6534	12.3892	0.89692	0.73137	4.05902	5.81804	0.5194	1	3.8174	1.93047	-0.98364	0.90509	5.92778	2.10043	1.4968	0.58039	31.2469	25.1116	0.31536	0.59949	14.3832	18.1048	-0.33198	0.50813	20.4153	23.9195	-0.22854	0.88756	19.3385	23.1618	-0.26027	0.58254	21.0185	21.3332	-0.021444	0.98137	21.5325	33.3979	-0.63324	0.22377	15.7357	15.065	0.062835	0.97962
RSc1898		phage-like protein	42.6607	53.6915	0.33179	0.79661	17.6301	25.1451	0.51224	0.97576	16.5521	13.6414	-0.27903	0.94951	25.6152	14.8241	0.78905	0.39977	174.312	160.85	0.11596	0.68987	151.522	115.93	0.38628	0.18139	127.653	153.36	-0.2647	0.65659	134.817	148.406	-0.13854	0.73967	146.418	133.373	0.13463	0.60472	150.084	186.404	-0.31266	0.27739	109.642	158.929	-0.53558	0.057759
RSc1899		hypothetical protein	0	0	#VALUE!	NA	0	0.274401	#NAME?	1	0	0.249415	#NAME?	1	0.279595	0.272166	0.038856	1	0.302571	0	Inf	1	0.841258	0	Inf	0.61054	1.2518	0	Inf	0.8067	0.407537	0	Inf	1	0.444686	1.30933	-1.558	0.74446	0.453886	0.32466	0.4834	1	0.332474	0.88139	-1.4065	0.84262
RSc1900			0	0	#VALUE!	NA	0	0	#VALUE!	NA	0	0	#VALUE!	NA	0	0	NA	NA	1.22375	0	Inf	0.55777	0.380463	0	Inf	0.94499	0.299332	0	Inf	1	0.407537	0	Inf	1	0.444686	0.312069	0.51092	1	0.453886	1.31056	-1.5298	0.74065	0.332474	0.399992	-0.26673	1
RSc1901		hypothetical protein	0.816557	7.08962	3.1181	0.73902	2.31542	0.869805	-1.4125	0.98833	2.18466	0.879723	-1.3123	0.95366	0.884606	0.957171	-0.11374	1	3.98251	3.07534	0.37293	0.90347	2.59457	2.2155	0.22786	0.88103	1.80347	2.93487	-0.70252	0.95985	0.679946	2.83875	-2.0618	0.38682	0.739741	1.88222	-1.3473	0.69018	0.757792	4.24642	-2.4864	0.36742	0.553741	2.74098	-2.3074	0.22533
RSc1903		hypothetical protein	0.757566	1.77241	1.2263	0.91793	0.578854	2.11752	1.8711	0.97898	0.546165	2.36445	2.1141	0.96297	2.15817	2.56786	-0.25076	1	13.5652	2.85736	2.2472	0.013271	5.57701	2.06079	1.4363	0.28895	2.43596	2.72568	-0.16213	1	3.22662	2.63389	0.29283	0.9881	3.50697	2.54379	0.46324	0.90334	3.58852	14.4931	-2.0139	0.013005	2.6248	5.82871	-1.151	0.37227
RSc1904		putative transcriptional activator transcription regulator protein	5.04885	1.77241	-1.5102	1	0.578854	3.80022	2.7148	0.86534	0.546165	3.22475	2.5618	0.81716	3.86384	3.5047	0.14074	1	30.6273	19.0461	0.68532	0.21181	17.7181	13.7308	0.36781	0.5316	12.2325	18.1532	-0.56951	0.70482	8.277	17.5674	-1.0857	0.075337	8.99392	12.7742	-0.50621	0.54003	9.21751	32.7333	-1.8283	0.00055909	6.73419	18.6368	-1.4686	0.012923
RSc1905			7.50611	18.7742	1.3226	0.51377	6.16893	11.2903	0.87199	0.84342	5.77983	5.10461	-0.17922	1	11.5204	5.54216	1.0557	0.66107	164.123	28.2774	2.5371	3.28e-16	55.8668	20.3796	1.4549	8.99e-05	24.2845	26.9916	-0.15248	0.99763	17.6739	26.0878	-0.56176	0.3175	19.2081	25.3532	-0.40045	0.42777	19.6799	175.521	-3.1569	4.38e-24	14.3808	58.6333	-2.0276	1.3e-07
RSc1907		putative DNA-binding repressor transcription regulator protein	182.201	85.0019	-1.1	0.045863	27.9861	35.0723	0.32563	0.91884	26.178	34.9658	0.41759	0.87404	35.748	38.0093	-0.088489	1	1556.11	686.662	1.1803	9.91e-09	781.115	494.906	0.65838	0.0028051	544.582	655.133	-0.26664	0.51585	554.792	633.481	-0.19136	0.48212	602.631	568.974	0.082911	0.70239	617.569	1664.37	-1.4303	3.54e-13	451.232	819.285	-0.8605	5.4e-05
RSc1908		signal peptide protein	274.839	111.853	-1.297	0.0023421	36.8433	25.1772	-0.54929	0.8243	34.428	33.8592	-0.024031	1	25.669	36.7967	-0.51955	0.52943	257.057	1036.01	-2.0109	6.37e-20	51.1999	746.71	-3.8663	2.02e-51	678.502	988.17	-0.54241	0.0057275	360.117	955.772	-1.4082	3.09e-17	391.218	709.09	-0.858	2.46e-05	400.917	274.854	0.54464	0.018492	292.928	53.8284	2.4441	5.27e-21
RSc1911			1.98554	1.37469	-0.53042	1	0.45512	1.39531	1.6163	0.98385	0.422335	1.59678	1.9187	0.94591	1.42089	1.73103	-0.28484	1	3.97468	7.46943	-0.91016	0.52638	1.71685	5.38361	-1.6488	0.21324	4.44148	7.14498	-0.68589	0.87334	4.89561	6.88873	-0.49275	0.89592	5.30892	4.64772	0.19189	0.8514	5.44908	4.24324	0.36084	0.76993	3.97742	1.79226	1.1501	0.39903
RSc1912		phage-related protein	9.01422	11.377	0.33585	0.9503	3.74172	3.77692	0.013508	1	3.50739	5.47126	0.64148	1	3.84093	5.94107	-0.62927	1	44.6969	34.0274	0.39348	0.48981	31.2717	24.5364	0.34994	0.51916	37.335	32.4117	0.20402	0.94586	30.2764	31.3794	-0.051626	0.892	32.8862	39.0091	-0.24633	0.64664	33.6914	47.7966	-0.50453	0.25244	24.6226	32.8429	-0.4156	0.3685
RSc1913		phage-like tail protein	2.397	2.65861	0.14944	0.98221	0.868281	0.973308	0.16474	1	0.819248	0.249415	-1.7158	1	0.993971	0.272166	1.8687	1	8.43335	9.062	-0.10372	0.89974	4.29425	6.53517	-0.60582	0.54319	9.53191	8.61464	0.14598	1	7.00582	8.35748	-0.25451	0.79304	7.60609	9.95868	-0.3888	0.77275	7.80609	9.02851	-0.20989	0.87648	5.69752	4.5185	0.33449	0.83997
RSc1914		phage-related tail transmembrane protein	21.9528	25.7111	0.22798	0.92122	8.45203	9.39696	0.1529	1	7.92424	13.7577	0.79589	0.93002	9.56043	14.923	-0.64239	0.93852	106.924	82.8249	0.36844	0.2959	109.237	59.707	0.87149	0.0031159	85.2906	78.9201	0.11199	0.94945	78.6898	76.4029	0.04255	0.96897	85.4671	89.0955	-0.059983	0.90883	87.6135	114.332	-0.38401	0.22116	64.0007	114.789	-0.84282	0.0026387
RSc1915			0	0	#VALUE!	NA	0	0	#VALUE!	NA	0	0	#VALUE!	NA	0	0	NA	NA	0	0	NA	NA	0	0	NA	NA	0	0	NA	NA	0	0	NA	NA	0	0	NA	NA	0	0	NA	NA	0	0	NA	NA
RSc1916		phage-related protein	1.18996	4.0333	1.7611	0.78676	1.3234	0.572103	-1.2099	1	1.24158	0.249415	-2.3156	0.9737	0.5821	0.272166	1.0968	1	8.13385	4.47393	0.8624	0.34737	14.6554	3.22285	2.185	0.055189	5.92497	4.27969	0.4693	0.89494	5.79724	4.12894	0.48959	0.62884	6.29416	6.19425	0.023084	1	6.45707	8.68517	-0.42767	0.73633	4.71433	15.4677	-1.7141	0.13158
RSc1917		phage major tail tube-like protein	2.30256	1.07625	-1.0972	1	0.354816	1.64891	2.2164	0.98061	0.332121	0.879723	1.4053	1	1.68544	0.957171	0.81627	0.96628	15.6189	8.6644	0.85012	0.20365	28.2721	6.24258	2.1792	1.63e-05	4.05474	8.28031	-1.0301	0.71379	5.26861	7.99541	-0.60175	0.71599	5.72198	4.24006	0.43243	0.78509	5.86584	16.6874	-1.5084	0.044276	4.28488	29.7404	-2.7951	4.46e-07
RSc1918		phage tail sheath-like protein	4.60124	9.01684	0.9706	0.88528	2.97375	2.39192	-0.31411	1	2.77836	1.59678	-0.79906	1	2.43777	1.73103	0.49393	1	39.352	17.3631	1.1804	0.3243	125.027	12.5199	3.3199	1.95e-10	19.1743	16.5463	0.21266	0.95288	18.729	16.0114	0.22617	0.88917	20.3567	20.0215	0.02395	1	20.8584	42.0022	-1.0098	0.33395	15.2408	131.464	-3.1087	1.56e-09
RSc1919		hypothetical protein	4.36288	0	#VALUE!	0.77176	0	0.297702	#NAME?	1	0	0.742364	#NAME?	1	0.302505	0.805345	-1.4126	1	10.7769	16.4588	-0.61091	0.34257	7.41829	11.8672	-0.67782	0.39113	10.655	15.6899	-0.5583	0.74639	9.97621	15.1779	-0.60541	0.39366	10.8359	11.1252	-0.038006	1	11.1073	11.506	-0.050877	1	8.11413	7.79984	0.056992	1
RSc1920		putative tail fiber assembly-like protein	6.96019	3.92491	-0.82647	1	1.28849	4.73343	1.8772	0.88529	1.21041	2.35091	0.95773	0.97107	4.81458	2.55868	0.91201	0.96272	33.9453	26.2311	0.37193	0.442	19.1274	18.9109	0.016429	0.90337	19.4571	25.0361	-0.36371	0.83126	15.8438	24.1904	-0.61051	0.30607	17.208	20.3319	-0.24067	0.78209	17.648	36.2905	-1.0401	0.030102	12.8873	20.1637	-0.64581	0.3668
RSc1921		putative tail fiber-related protein	15.2929	11.4854	-0.41306	1	3.77664	7.08524	0.90772	0.94402	3.53857	8.86952	1.3257	0.73779	7.20912	9.62348	-0.41674	0.95066	90.9225	57.7333	0.65523	0.086324	80.1654	41.6306	0.94533	0.0060022	59.8986	54.9865	0.12344	0.98094	48.3394	53.2404	-0.13932	0.6116	52.5253	62.5745	-0.25256	0.46744	53.8046	97.1727	-0.85282	0.0062777	39.3239	84.1431	-1.0974	0.00043194
RSc1922		tail formation-like protein	1.25396	2.1525	0.77952	0.99723	0.709632	1.70981	1.2687	0.99778	0.664241	0.439861	-0.59466	1	1.74371	0.478585	1.8653	0.82955	5.18496	4.73868	0.12985	1	3.1872	3.41776	-0.10076	0.98759	3.00739	4.50824	-0.58405	0.91034	2.7867	4.36923	-0.64882	0.6663	3.02644	3.1374	-0.051949	1	3.10146	5.54188	-0.83743	0.55804	2.26616	3.34801	-0.56306	0.78111
RSc1923		baseplate assembly-like protein	5.47806	6.37585	0.21895	1	2.09842	1.39531	-0.58872	1	1.96486	4.85272	1.3044	0.88361	1.42089	5.27837	-1.8933	0.58671	30.9093	20.6078	0.58485	0.30776	26.1706	14.849	0.81758	0.063034	21.5591	19.705	0.12973	0.91458	17.0694	19.0131	-0.15558	0.9881	18.519	22.5233	-0.28241	0.8099	19.0082	33.0133	-0.79643	0.33372	13.8736	27.4725	-0.98564	0.067461
RSc1924		phage baseplate assembly-like protein	0.816557	1.96245	1.265	0.94045	0.644243	0.548803	-0.23132	1	0.605203	0	#VALUE!	1	0.559191	0	Inf	0.99136	7.21506	3.07534	1.2303	0.27224	14.366	2.2155	2.697	0.00060524	3.35461	2.93487	0.19285	1	3.05911	2.83875	0.10786	0.9881	3.32149	3.50361	-0.077013	1	3.40537	7.7102	-1.179	0.30458	2.48742	15.0503	-2.5971	0.00097074
RSc1925		phage baseplate assembly-like protein	11.5514	16.9751	0.55534	0.85843	5.58563	3.00412	-0.89478	0.9274	5.23035	3.19945	-0.70908	0.97107	3.06309	3.47321	-0.18128	1	69.109	43.5565	0.66599	0.22146	58.4294	31.3946	0.89618	0.0082373	38.9514	41.5289	-0.09244	0.98639	20.8851	40.1836	-0.94413	0.026349	22.6783	40.6892	-0.84334	0.048611	23.2463	73.8325	-1.6673	0.012309	16.9825	61.466	-1.8557	1.4e-05
RSc1926		putative phage-related transmembrane protein	335.117	38.1009	-3.1368	2.59e-10	12.5411	13.4987	0.10616	1	11.731	25.3428	1.1112	0.44697	13.7419	27.5629	-1.0041	0.43508	662.635	1262.15	-0.9296	0.043606	130.564	909.615	-2.8005	2.71e-15	787.252	1205.16	-0.61432	0.1723	818.6	1164.41	-0.50836	0.090914	889.294	822.51	0.11263	0.59504	911.417	708.02	0.36432	0.44666	665.88	137.066	2.2804	8.63e-25
RSc1928		tail completion-like protein	20.1119	4.4134	-2.1881	0.29706	1.45418	0.893106	-0.7033	1	1.35966	5.64477	2.0537	0.66099	0.907515	6.11878	-2.7532	0.2778	142.267	75.7172	0.9099	0.044886	40.0147	54.5607	-0.44733	0.3265	58.9231	72.324	-0.29564	0.85334	63.3626	69.863	-0.1409	0.91342	68.8377	61.5687	0.161	0.714	70.5276	152.047	-1.1083	0.019138	51.5397	42.0126	0.29486	0.48476
RSc1929		tail completion-like protein	4.41612	1.37469	-1.6837	0.91926	0.45512	0.823204	0.855	1	0.422335	2.59444	2.619	0.76427	0.838786	2.81969	-1.7492	0.76893	14.8475	16.6633	-0.16646	0.80749	6.70336	12.016	-0.842	0.26084	15.0627	15.8824	-0.076451	0.99598	20.1771	15.3647	0.3931	0.51855	21.8942	15.7355	0.47653	0.35729	22.4633	15.8732	0.50097	0.32529	16.4003	7.05178	1.2177	0.059575
RSc1930		signal peptide protein	2.41348	5.1912	1.105	0.86691	1.70869	0.297702	-2.521	0.92113	1.60157	0.997659	-0.68286	1	0.302505	1.08866	-1.8475	0.92334	7.44557	9.07976	-0.28627	0.94368	7.76442	6.54293	0.24694	0.6854	7.87032	8.68214	-0.14163	1	10.1135	8.37639	0.27188	0.68829	10.9813	8.23312	0.41554	0.62784	11.2612	7.9534	0.50172	0.57592	8.22419	8.17035	0.0094765	1
RSc1931		putative phage-related protein (hydrolase)	6.97169	5.50727	-0.34017	1	1.80195	5.78824	1.6836	0.8595	1.69753	5.67347	1.7408	0.86407	5.90228	6.16979	-0.06395	1	34.5466	26.258	0.39579	0.44348	53.6818	18.9227	1.5043	4.29e-05	23.581	25.0695	-0.088304	1	29.7568	24.2265	0.29663	0.52715	32.3307	24.6289	0.39255	0.48379	33.1308	36.9048	-0.15564	0.76516	24.2073	56.4129	-1.2206	0.00064195
RSc1932			0.0925642	1.07625	3.5394	0.99008	0.354816	0	#VALUE!	1	0.332121	0	#VALUE!	1	0	0	NA	NA	1.51048	0.349882	2.1101	0.68383	8.83713	0.251945	5.1324	0.00017097	0.292746	0.331957	-0.18135	1	2.03984	0.323368	2.6572	0.49044	2.21922	0.30516	2.8624	0.44119	2.27338	1.61237	0.49565	0.94761	1.66122	9.31135	-2.4867	0.0066634
RSc1933			0.291603	0	#VALUE!	1	0	1.09761	#NAME?	0.97576	0	0	#VALUE!	NA	1.11838	0	Inf	0.8767	3.03441	1.10889	1.4523	0.7318	9.02047	0.801504	3.4924	0.0030666	2.7757	1.04891	1.404	0.91605	3.49903	1.02032	1.7779	0.51154	3.80202	2.9002	0.39061	0.90545	3.89243	3.23667	0.26616	0.92227	2.84607	9.48121	-1.7361	0.045725
RSc1934			0.0925642	0	#VALUE!	1	0	0	#VALUE!	NA	0	0	#VALUE!	NA	0	0	NA	NA	0.948095	0.349882	1.4382	0.93809	8.86596	0.251945	5.1371	0.022042	0.625902	0.331957	0.91494	1	0	0.323368	#NAME?	0.99497	0	0.654665	#NAME?	0.83479	0	1.00975	#NAME?	0.67645	0	9.34853	#NAME?	0.0087482
RSc1935			0.831772	3.0387	1.8692	0.84627	0.999059	1.41861	0.50583	1	0.937324	1.78723	0.93111	1	1.4438	1.93745	-0.42429	1	32.5249	3.14176	3.3719	0.12547	167.46	2.26434	6.2086	2.66e-07	6.72808	2.98776	1.1711	0.68793	7.13749	2.89964	1.2995	0.24571	7.74525	7.02506	0.1408	0.90883	7.94273	34.6936	-2.127	0.25288	5.80104	176.449	-4.9268	9.24e-06
RSc1936		bacteriophage protein	3.3625	3.0387	-0.14608	1	0.999059	1.60881	0.68736	1	0.937324	4.7289	2.3349	0.89873	1.64221	5.13572	-1.6449	0.84504	42.2973	12.6908	1.7368	0.36774	201.172	9.15098	4.4584	9.12e-10	12.8461	12.091	0.087403	1	14.0699	11.7031	0.26572	0.90214	15.2965	13.418	0.18904	0.93545	15.6667	45.1147	-1.5259	0.36276	11.4508	211.741	-4.2088	2.98e-09
RSc1937		bacteriophage protein	6.71998	4.4134	-0.60657	1	1.45418	5.23164	1.8471	0.71022	1.35966	3.16578	1.2193	0.95937	5.33322	3.43895	0.63304	0.88242	123.636	25.3349	2.2869	0.17572	495.799	18.2618	4.7629	1.64e-11	24.1204	24.1625	-0.0025167	1	29.7026	23.3708	0.34588	0.53021	32.2707	25.1909	0.35732	0.53771	33.0638	131.904	-1.9962	0.19934	24.1615	521.777	-4.4327	2.93e-10
RSc1938		bacteriophage protein	2.77485	2.1525	-0.36639	1	0.709632	0.572103	-0.31079	1	0.664241	3.85506	2.537	0.75295	0.5821	4.1897	-2.8475	0.51938	76.2256	10.4668	2.8645	0.19713	339.666	7.54524	5.4924	3.26e-13	16.2196	9.97629	0.70116	0.64442	10.6724	9.65507	0.14452	0.94927	11.5936	16.9394	-0.54706	0.44326	11.8817	81.2957	-2.7744	0.18564	8.68096	357.504	-5.364	1.47e-12
RSc1939		terminase (ATPase subunit) related protein	6.01696	14.6058	1.2794	0.6904	4.80617	10.8853	1.1794	0.69912	4.50375	7.42612	0.72148	0.99464	11.0934	8.04508	0.46352	0.84504	29.1246	22.6893	0.36023	0.53227	44.5941	16.3529	1.4473	0.00030391	27.6094	21.6292	0.35218	0.80066	24.5432	20.9344	0.22945	0.68067	26.6499	28.8414	-0.11401	0.91859	27.3266	31.1241	-0.18773	0.81935	19.9583	46.8727	-1.2318	0.0017151
RSc1941		bacteriophage protein	17.4459	18.8467	0.11142	0.94332	6.18792	5.05823	-0.29082	1	5.81013	2.47651	-1.2303	0.74884	5.15513	2.6882	0.93937	0.7671	89.1808	65.7478	0.43979	0.17828	63.9797	47.3912	0.433	0.14961	56.7245	62.7376	-0.14536	0.94664	33.6809	60.6482	-0.84854	0.0099352	36.61	59.2661	-0.69497	0.03007	37.5031	95.3467	-1.3462	2.24e-05	27.4078	67.2954	-1.2959	0.00027852
RSc1942		hypothetical protein	361.622	148.417	-1.2848	0.0011285	48.8854	63.9802	0.38822	0.80534	45.6988	67.9936	0.57324	0.67286	65.1713	73.8744	-0.18084	0.96272	1299.26	1363.35	-0.069472	0.91754	135.088	982.739	-2.8629	2.94e-35	1083.08	1300.29	-0.26369	0.40386	457.118	1257.63	-1.4601	8.4e-20	496.67	1131.57	-1.188	8.29e-17	508.936	1388.42	-1.4479	0.00084317	371.871	141.807	1.3909	1.64e-09
RSc1943		hypothetical protein	197.143	83.5195	-1.2391	0.0099737	27.526	31.9219	0.21375	0.96556	25.7139	32.6881	0.34622	0.86556	32.5449	35.5303	-0.12662	0.96388	907.916	743.16	0.28889	0.50116	77.6318	535.68	-2.7867	6.86e-30	594.681	708.887	-0.25344	0.50122	256.458	685.535	-1.4185	6.92e-17	278.695	621.362	-1.1567	5.79e-14	285.523	970.083	-1.7645	0.0021996	208.653	81.4309	1.3575	1.22e-07
RSc1944		putative VGR-related protein	243.267	171.576	-0.5037	0.57695	56.4141	92.2012	0.70873	0.31941	52.8669	57.4674	0.12038	1	93.9874	62.4263	0.59031	0.30515	1760.31	917.338	0.9403	0.11566	131.511	661.257	-2.33	2.64e-23	784.317	874.667	-0.1573	0.74248	321.327	846.203	-1.397	8.04e-17	349.023	819.392	-1.2312	4.61e-16	357.756	1880.51	-2.3941	0.0013411	261.353	138.157	0.91969	0.00014151
RSc1946		hypothetical protein	469.589	144.483	-1.7005	1.08e-05	47.6155	59.9753	0.33294	0.77777	44.4802	95.217	1.0981	0.12752	61.117	103.548	-0.76066	0.1869	1249.28	1769.07	-0.5019	0.045248	354.12	1275.02	-1.8482	1.33e-12	1114.45	1688.72	-0.59961	0.068669	1052.83	1631.98	-0.63235	0.0091422	1143.98	1164.31	-0.025417	0.83714	1172.12	1335.58	-0.18835	0.32174	856.505	371.59	1.2047	6.99e-09
RSc1947			108.481	35.7408	-1.6018	0.11047	11.7731	26.0495	1.1458	0.25595	11.002	20.2795	0.88226	0.63988	26.5614	22.0531	0.26835	0.95066	186.75	408.071	-1.1277	0.071812	35.8447	294.028	-3.0361	2.54e-05	220.516	390.202	-0.82334	0.5435	195.672	376.51	-0.94426	0.15722	212.683	230.455	-0.11578	0.70576	217.861	199.697	0.12559	0.82257	159.222	37.5896	2.0826	1.99e-07
RSc1950		methyl-accepting chemotaxis transducer transmembrane protein	64.0641	81.1756	0.34153	0.70809	26.691	24.895	-0.1005	1	25.0119	25.7096	0.039696	1	25.3795	27.9161	-0.13743	1	158.258	241.312	-0.60862	0.060097	134.255	173.931	-0.37354	0.30115	200.977	230.417	-0.19721	0.91458	189.647	222.592	-0.23108	0.67565	205.952	210.024	-0.028243	1	211.127	169.2	0.31938	0.19469	154.227	140.993	0.12943	0.62447
RSc1951		solute:Na+ symporter permease transmembrane protein	143.413	143.804	0.0039259	1	47.3244	43.5491	-0.11994	1	44.2932	35.1157	-0.33497	0.91385	44.3629	38.1424	0.21796	0.89812	261.356	540.963	-1.0495	2.52e-06	172.059	389.994	-1.1805	4.56e-07	484.574	515.661	-0.089704	0.88602	423.312	498.956	-0.23719	0.22848	459.817	506.168	-0.13856	0.50062	471.206	279.474	0.75364	0.00053082	344.295	180.703	0.93003	5.22e-05
RSc1952		acetyl-CoA synthetase	568.369	468.906	-0.27753	0.63607	154.375	100.968	-0.61254	0.32453	144.383	125.148	-0.20626	0.97107	102.922	136.03	-0.40237	0.5355	1321.35	2143.1	-0.69769	0.0010185	956.675	1544.75	-0.69127	0.0011335	2098.73	2043.46	0.038503	0.95564	1931.33	1977.05	-0.033756	0.98664	2097.47	2192.76	-0.0641	0.8373	2150.06	1413.04	0.60558	0.0014507	1570.66	1004.21	0.64531	0.0010047
RSc1953		hypothetical protein	48.2095	70.0971	0.54004	0.594	23.0496	27.9806	0.27969	0.996	21.5947	15.5372	-0.47495	0.86916	28.5363	16.8624	0.75899	0.47147	132.002	181.891	-0.46251	0.080584	76.4616	131.126	-0.77815	0.0038505	179.652	173.321	0.051759	0.99763	118.046	167.779	-0.50721	0.034265	128.177	187.668	-0.55005	0.016271	131.407	141.118	-0.10287	0.83727	95.9882	80.1937	0.25937	0.33695
RSc1954		hypothetical protein	111.583	120.084	0.10593	1	39.5682	41.4457	0.066881	1	36.9848	50.1105	0.43818	0.91324	42.2376	54.3908	-0.36484	0.89517	208.565	420.848	-1.0128	1.45e-05	143.484	303.374	-1.0802	8.07e-06	386.445	401.181	-0.05399	0.95967	292.879	388.209	-0.40653	0.0346	318.167	403.633	-0.34326	0.052842	326.006	222.991	0.54791	0.021907	238.223	150.689	0.66074	0.0072537
RSc1955	fumA	fumarate hydratase protein	547.5	742.666	0.43986	0.39166	244.389	251.232	0.03984	1	228.733	220.169	-0.055053	1	256.134	239.178	0.098816	0.90115	944.811	2066.4	-1.129	1.38e-08	292.896	1489.68	-2.3465	3.02e-21	1919.43	1968.04	-0.036084	0.92279	1898.65	1906.2	-0.0057263	0.81572	2063.32	2005.09	0.0413	1	2113.73	1009.88	1.0656	4.39e-06	1544.74	307.335	2.3295	3.65e-16
RSc1956		glutamate racemase	83.4933	127.534	0.61115	0.48065	41.9743	31.0313	-0.43578	0.82692	39.2745	34.766	-0.17591	1	31.6452	37.7722	-0.25534	0.88242	120.809	314.832	-1.3819	2.05e-08	47.0008	226.937	-2.2715	8.06e-17	268.631	300.191	-0.16025	0.80066	207.136	290.43	-0.48761	0.016301	225.042	280.65	-0.31858	0.10286	230.607	129.113	0.8368	0.00082847	168.498	49.2848	1.7735	1.17e-10
RSc1957		putative glutamate symport transmembrane protein	947.872	473.584	-1.0011	0.0096531	155.651	181.022	0.21785	0.97576	145.879	115.169	-0.34101	0.79867	184.523	125.06	0.56118	0.14572	2174.71	3577.2	-0.71801	0.0017445	801.907	2578.98	-1.6853	3.17e-16	3210.47	3407.66	-0.086	0.80456	1845.74	3299.53	-0.83806	1.14e-08	2005.1	3353.57	-0.74202	2.69e-08	2054.81	2323.81	-0.17748	0.57263	1501.34	841.546	0.83514	3.25e-05
RSc1958		hypothetical protein	59.3785	39.2503	-0.59724	0.55363	12.9449	8.46356	-0.61305	0.95369	12.0828	15.9475	0.40038	0.88855	8.63009	17.331	-1.0059	0.37901	322.88	223.869	0.52834	0.029341	470.869	161.375	1.5449	3.37e-11	202.282	213.516	-0.077976	0.955	257.142	206.5	0.31643	0.12198	279.254	211.357	0.40189	0.03007	286.218	345.408	-0.27119	0.29259	209.11	494.237	-1.2409	2.19e-08
RSc1959		hypothetical protein	130.221	103.378	-0.33303	0.77176	34.0312	26.2036	-0.3771	0.91524	31.834	38.6218	0.27885	0.90746	26.7113	41.9667	-0.65179	0.36768	1281.75	490.655	1.3853	1.33e-08	4695.13	353.609	3.7309	4.97e-54	435.507	468.224	-0.1045	0.95599	692.508	452.685	0.61332	0.00010274	752.075	454.968	0.72511	1.19e-06	770.948	1371.2	-0.83074	0.00023875	563.184	4925.14	-3.1285	1.09e-50
RSc1960		putative transcriptional regulatory DNA-binding transcription regulator protein	13.9827	14.3256	0.034949	1	4.72884	1.79651	-1.3963	0.89308	4.40866	3.20533	-0.45987	1	1.83276	3.48436	-0.92688	0.83246	129.463	52.6612	1.2977	9.85e-06	484.804	37.9485	3.6753	4.63e-45	40.4415	50.2784	-0.3141	0.84707	69.8702	48.5896	0.52403	0.056795	75.8789	42.2426	0.845	0.0045154	77.7921	138.445	-0.83162	0.0045209	56.8228	508.593	-3.162	2.44e-39
RSc1961		putative ATPase protein	222.318	153.617	-0.53329	0.40967	50.5756	54.1147	0.097578	1	47.3086	56.9979	0.26881	0.91863	55.1381	61.9377	-0.16777	0.93454	2679.22	837.668	1.6774	1.19e-16	8322.18	603.74	3.785	3.96e-35	705.218	799.451	-0.18094	0.79412	1959.56	772.766	1.3424	2.82e-11	2127.73	736.81	1.53	1.79e-15	2181.6	2864.99	-0.39314	0.07204	1593.45	8729.13	-2.4537	7.82e-22
RSc1963	tonB	TONB transmembrane protein	41.9915	104.156	1.3106	0.071632	34.2557	44.6155	0.3812	0.86671	32.0866	34.3338	0.097662	1	45.4756	37.2917	0.28624	0.77408	150.351	158.524	-0.07637	0.69739	2855.44	114.299	4.6428	1.31e-40	183.229	150.963	0.27946	0.70113	868.804	146.207	2.571	1.28e-06	942.959	191.472	2.3001	1.58e-06	967.26	160.807	2.5886	1.85e-07	706.286	2997.75	-2.0856	6.77e-13
RSc1964	exbB1	biopolymer transport transmembrane protein	134.692	242.993	0.85124	0.084435	79.8927	94.5845	0.24354	0.95884	74.8594	83.2316	0.15295	1	96.3739	90.3607	0.092947	0.94067	603.475	508.035	0.24837	0.33776	8466.04	366.196	4.531	2.05e-33	567.187	484.203	0.22821	0.54742	2334.69	468.689	2.3165	8.62e-11	2534.54	592.563	2.0967	1.8e-10	2599.22	645.489	2.0096	9.78e-10	1898.24	8882.02	-2.2262	1.04e-13
RSc1965	exbD1	biopolymer transport transmembrane protein	80.9463	95.6005	0.24005	0.82583	31.4432	50.9718	0.69695	0.52131	29.4541	52.3013	0.82838	0.60127	51.9586	56.8267	-0.12921	1	263.983	305.342	-0.20998	0.40617	3119.5	220.135	3.8249	9.75e-45	297.36	291.063	0.030883	1	1007.9	281.622	1.8395	1.1e-07	1094.17	310.67	1.8164	2.21e-08	1122.18	282.401	1.9905	5.93e-09	819.491	3273.53	-1.998	3.15e-18
RSc1966	hemP	putative hemin uptake protein	19.178	214.323	3.4823	0.0087058	70.4121	101.121	0.52218	0.7535	66.0469	82.4168	0.31945	0.95623	103.065	89.5493	0.20279	0.8288	37.1203	72.414	-0.96406	0.030366	17663.2	52.2059	8.4023	1.88e-70	91.3219	68.929	0.40585	0.56019	1697.61	66.8005	4.6675	1.08e-08	1842.12	95.4032	4.2712	1.41e-08	1889.87	39.6881	5.5734	1.29e-11	1379.85	18532.3	-3.7475	4.08e-26
RSc1967	glcG	GLCG protein	568.644	274.55	-1.0505	0.0031748	90.4301	63.439	-0.51143	0.66624	84.537	102.722	0.28109	0.82199	64.6424	111.684	-0.78888	0.15452	1088.06	2144.98	-0.9792	1.51e-06	781.245	1546.34	-0.98501	1.93e-06	1618.87	2044.57	-0.33681	0.10538	1650.85	1978.47	-0.26118	0.13146	1793.17	1691.51	0.084203	0.64322	1837.87	1163.28	0.65983	0.00074652	1342.72	819.903	0.71163	0.00034281
RSc1968		hypothetical protein	69.6649	50.291	-0.47013	0.85172	16.5232	22.2029	0.42625	0.96556	15.4918	13.2268	-0.22804	0.95982	22.6314	14.377	0.65456	0.56281	187.06	262.718	-0.49001	0.055028	137.19	189.406	-0.4653	0.059892	188.085	250.525	-0.41357	0.17472	150.304	242.299	-0.6889	0.0008981	163.264	196.482	-0.26719	0.2587	167.311	199.942	-0.25705	0.3506	122.247	143.87	-0.23496	0.46001
RSc1969		hypothetical protein	144.363	81.3931	-0.82673	0.21644	26.7908	22.37	-0.26018	0.996	25.0636	32.9332	0.39395	0.8432	22.7865	35.824	-0.65275	0.57872	2271.39	544.339	2.061	1.83e-15	8448.5	392.4	4.4283	9.08e-29	520.238	519.109	0.0031359	1	796.746	502.09	0.66617	0.00080624	865.1	543.486	0.67062	0.00048055	886.937	2427.85	-1.4528	1.83e-09	647.859	8858.68	-3.7733	4.57e-26
RSc1970		hypothetical protein	75.884	51.458	-0.5604	0.72156	16.92	14.8329	-0.18993	1	15.8494	15.6021	-0.022684	1	15.1249	16.9393	-0.16345	0.97843	195.552	285.903	-0.54797	0.051516	467.992	206.055	1.1835	1.44e-07	198.736	272.87	-0.45736	0.18065	349.947	263.762	0.4079	0.023088	380.133	207.616	0.87259	4.62e-07	389.596	209.107	0.89774	6.04e-05	284.638	491.23	-0.78727	0.00032921
RSc1972	phaP	putative phasin protein	260.466	125.618	-1.052	0.01529	41.4046	34.3759	-0.26839	0.996	38.675	68.0928	0.8161	0.38991	35.0415	74.0592	-1.0796	0.054505	956.756	981.741	-0.037191	1	1759.91	707.566	1.3146	2.76e-10	824.418	936.466	-0.18385	0.72735	1571.7	905.755	0.79513	1.86e-07	1707	861.424	0.98667	4.84e-13	1749.86	1023.18	0.77417	7.15e-05	1278.26	1848.02	-0.53179	0.0089328
RSc1973	osmB1	putative osmotically inducible lipoprotein B1 transmembrane	529.821	180.739	-1.5516	0.065815	59.5287	21.8546	-1.4457	0.010503	55.6454	84.7007	0.60611	0.90093	22.2883	92.2504	-2.0493	0.35525	1657.91	1993.16	-0.2657	0.82063	19254	1436.03	3.745	1.31e-32	689.316	1905.48	-1.4669	0.1004	1737.27	1839.23	-0.082277	0.97285	1887.46	720.076	1.3902	5.92e-16	1934.29	1771.24	0.12704	0.75113	1413.25	20235.1	-3.8398	2.64e-30
RSc1974		lipooligosaccharide transporter ATP-binding subunit	241.941	176.796	-0.45257	0.40581	58.2472	40.3529	-0.52952	0.71059	54.4292	54.8601	0.011375	1	41.1553	59.6021	-0.53428	0.39338	468.754	912.197	-0.96051	1.37e-05	709.388	657.505	0.10957	0.58423	817.224	869.869	-0.090066	0.92432	2480.1	841.523	1.5593	2.03e-24	2693.45	853.723	1.6576	3.54e-35	2761	500.999	2.4623	1.58e-36	2016.95	745.319	1.4362	4.67e-13
RSc1975		putative transmembrane permease ABC transporter protein	151.079	101.398	-0.57527	0.40752	33.394	35.1462	0.073779	1	31.2231	37.0959	0.24865	0.94951	35.8115	40.2779	-0.16957	0.96188	287.474	569.853	-0.98716	1.07e-05	294.098	410.761	-0.482	0.050049	520.617	543.118	-0.061045	0.94821	1455.43	525.711	1.4691	2.92e-20	1580.64	543.782	1.5394	2.21e-28	1620.27	307.388	2.3981	3.2e-33	1183.64	309.094	1.9371	1.33e-20
RSc1976	purF	amidophosphoribosyltransferase	1154.9	1162.92	0.0099841	1	382.655	400.737	0.066612	1	358.158	327.5	-0.1291	0.95979	408.553	355.829	0.19934	0.71619	2641.68	4357.69	-0.72211	0.00024608	3335.3	3141.53	0.086348	0.84122	3987.22	4152.01	-0.05843	0.89949	4171.41	4019.57	0.053494	0.90795	4530.88	4164.97	0.12148	0.48043	4643.88	2824.93	0.71711	0.00014243	3392.72	3499.62	-0.044755	0.9132
RSc1977	cvpA	colicin V production transmembrane protein	211.693	236.474	0.1597	0.86122	77.8035	85.046	0.12841	1	72.8412	49.6393	-0.55327	0.67066	86.7029	53.9154	0.68538	0.25034	522.859	798.083	-0.61012	0.0065775	1001.36	575.309	0.79956	0.00024046	671.906	761.255	-0.18012	0.71894	740.207	736.135	0.0079587	0.98122	804.136	701.868	0.19624	0.31201	824.079	559.08	0.55973	0.0071768	602.105	1050.97	-0.80364	8.78e-05
RSc1978		hypothetical protein	340.284	677.871	0.99427	0.015183	222.88	199.209	-0.16198	0.91531	208.797	127.471	-0.71194	0.26039	203.103	138.446	0.55289	0.21085	1093.92	1283.96	-0.23109	0.25145	831.608	925.68	-0.15461	0.46264	1334.69	1223.46	0.12553	0.85334	1302.47	1184.24	0.13729	0.63504	1414.85	1394.14	0.02127	0.96543	1449.98	1169.56	0.31006	0.13615	1059.4	873.381	0.27856	0.20808
RSc1979	folC	bifunctional folylpolyglutamate synthase/dihydrofolate synthase	403.627	716.979	0.82891	0.044506	235.864	234.396	-0.0090084	1	220.816	165.129	-0.41925	0.69208	239.02	179.386	0.41406	0.4384	915.492	1522.69	-0.73401	0.00037602	504.858	1097.69	-1.1205	1.9e-07	1528.91	1451.12	0.075339	0.93423	1364.4	1404.58	-0.04188	0.82586	1482.01	1597.05	-0.10785	0.56908	1518.9	978.998	0.63365	0.0013373	1109.71	530.303	1.0653	2.2e-07
RSc1980	accD	acetyl-CoA carboxylase subunit beta	1248.09	1373.18	0.13779	0.90016	451.973	406.444	-0.15318	0.96933	422.898	367.089	-0.20418	0.92801	414.437	398.847	0.055319	0.99038	3694.32	4708.71	-0.35002	0.083456	3390.8	3394.63	-0.0016282	0.91662	4400.41	4487.33	-0.028219	0.95504	4387.89	4343.21	0.014765	1	4765.8	4596.9	0.052057	0.77137	4884.96	3950.35	0.30637	0.11691	3568.7	3558.86	0.0039836	0.94735
RSc1981	trpA	tryptophan synthase subunit alpha	228.946	263.245	0.2014	0.90115	86.6774	74.6344	-0.21581	0.97587	81.0705	77.987	-0.055944	1	76.1046	84.7208	-0.15473	0.93182	447.772	863.603	-0.9476	8.96e-06	201.303	622.561	-1.6288	4.87e-13	764.227	823.142	-0.10714	0.83835	566.092	796.603	-0.49282	0.0036106	614.954	798.281	-0.37642	0.01649	630.201	478.588	0.39703	0.070447	460.455	211.291	1.1238	3.64e-07
RSc1982		DNA-methyltransferase (DNA-modification methylase) protein	210.598	272.025	0.36924	0.5994	89.5112	75.2933	-0.24955	0.90075	83.7841	66.754	-0.32782	0.86948	76.7487	72.5574	0.08102	1	364.098	794.488	-1.1257	1.61e-07	201.443	572.729	-1.5075	4.3e-11	726.53	757.12	-0.059499	0.92671	515.345	732.881	-0.50804	0.0029568	559.788	758.956	-0.43914	0.0056754	573.749	389.228	0.5598	0.0096798	419.167	211.651	0.98583	1.4e-05
RSc1983	trpB	tryptophan synthase subunit beta	496.007	581.57	0.22959	0.76278	191.369	170.796	-0.16408	0.97259	179.096	172.885	-0.050924	1	174.149	187.799	-0.10887	0.93909	1005.54	1871.9	-0.89653	7.11e-06	598.349	1349.53	-1.1734	2.67e-08	1881.09	1783.15	0.07714	0.96101	1335.77	1726.61	-0.37028	0.020562	1450.76	1965.25	-0.43791	0.0034975	1487.08	1075.22	0.46785	0.017746	1086.36	628.514	0.78949	0.00012927
RSc1984	trpF	N-(5'-phosphoribosyl)anthranilate isomerase	195.496	125.445	-0.64008	0.29954	41.3021	40.6924	-0.021458	1	38.6323	42.2552	0.12932	0.97978	41.4675	45.9073	-0.14674	0.92246	737.172	737.189	-3.3e-05	0.99581	408.704	531.387	-0.3787	0.11629	615.59	702.887	-0.19132	0.67143	665.174	680.042	-0.031892	0.93792	722.539	642.971	0.16832	0.39075	740.501	788.314	-0.090268	0.71543	541.024	429.368	0.33348	0.15184
RSc1985	truA	tRNA pseudouridine synthase A	157.735	130.465	-0.27384	0.74918	42.9684	35.5045	-0.27528	0.9821	40.17	29.6268	-0.43921	0.89643	36.2131	32.1679	0.17089	0.96306	384.629	595.129	-0.62973	0.0038483	124.029	429.036	-1.7904	2.98e-14	533.382	567.085	-0.088395	0.86264	430.32	548.953	-0.35127	0.052502	467.406	557.197	-0.25351	0.1692	479.077	411.272	0.22017	0.33743	349.996	130.207	1.4265	6.4e-10
RSc1986		hypothetical protein	1086.74	1322.39	0.28314	0.5571	434.94	549.555	0.33745	0.80075	407.261	339.339	-0.26322	0.89643	559.948	368.976	0.60176	0.3296	12299.7	4101.16	1.5845	7.51e-14	5669.53	2956.79	0.93919	1.32e-05	4778.46	3907.09	0.29045	0.32053	4383.23	3782.69	0.21258	0.34197	4760.98	4991.43	-0.068195	0.73657	4879.52	13156	-1.4309	3.17e-13	3564.99	5950.96	-0.73923	0.00017279
RSc1987	asd	aspartate-semialdehyde dehydrogenase	643.558	1625.26	1.3365	0.00021089	534.789	773.145	0.53177	0.20125	500.521	405.577	-0.30345	0.79527	788.138	440.475	0.83939	0.0060757	1808.11	2428.47	-0.42556	0.038698	2250.48	1750.73	0.36228	0.11012	2960.88	2313.59	0.35589	0.13744	3063	2240.07	0.4514	0.0095995	3326.91	3092.91	0.10522	0.54953	3410.06	1932.89	0.81904	2.13e-05	2491.22	2363.84	0.075725	0.76715
RSc1988	leuB1	3-isopropylmalate dehydrogenase	474.068	604.975	0.35178	0.84341	199.372	129.647	-0.62087	0.62395	186.258	141.424	-0.39728	0.8561	132.193	153.678	-0.21727	0.80858	1427.72	1788.41	-0.32496	0.11592	4225.91	1289.3	1.7127	4.36e-16	1624.71	1704.48	-0.069149	0.88756	1466.44	1649.59	-0.16979	0.2916	1593.25	1697.45	-0.091394	0.57743	1632.48	1526.42	0.096914	0.72478	1192.9	4438.85	-1.8957	1.42e-22
RSc1989	leuD	isopropylmalate isomerase small subunit	181.673	196.539	0.11347	1	64.7661	62.6656	-0.047566	1	60.4994	57.8017	-0.065807	1	63.9191	62.8004	0.025473	1	607.613	685.217	-0.17341	0.46437	1677.39	493.918	1.7639	1.48e-16	691.9	653.117	0.083223	0.91605	695.317	632.133	0.13744	0.56292	755.305	722.813	0.063436	0.78822	774.026	649.832	0.25231	0.24926	565.546	1762.3	-1.6397	1.22e-16
RSc1990	leuC	isopropylmalate isomerase large subunit	502.251	479.748	-0.066134	0.99723	157.876	132.313	-0.25484	0.86007	147.735	147.051	-0.0066943	1	134.965	159.809	-0.24377	0.68855	2060.88	1893.77	0.122	0.60937	13161.5	1365.06	3.2693	2.49e-51	1967.71	1805.81	0.12387	0.76118	2224.5	1747	0.34861	0.028831	2415.87	2055.58	0.23299	0.11245	2476.29	2203.79	0.1682	0.38069	1809.06	13830.3	-2.9345	1.3e-41
RSc1991	gltA	type II citrate synthase	2135.89	2301.79	0.10791	0.96942	757.855	793.534	0.06637	1	708.837	779.122	0.13639	0.95952	808.998	846.851	-0.065972	0.9856	5697.85	8059.65	-0.5003	0.0094809	2549.26	5810.34	-1.1885	6.02e-09	8078.54	7678.59	0.073253	0.95241	5709.31	7434.38	-0.38089	0.010481	6202.26	8438.53	-0.4442	0.00094487	6356.16	6093.06	0.060989	0.79051	4644.03	2677.05	0.79473	7e-05
RSc1992		hypothetical protein	53.545	139.961	1.3862	0.054988	46.0964	45.4989	-0.01882	1	43.1	24.4895	-0.81553	0.47586	46.4272	26.6194	0.80249	0.37937	262.863	201.999	0.37996	0.17711	83.4291	145.618	-0.80357	0.0041499	194.115	192.504	0.012024	1	125.768	186.331	-0.56711	0.0083054	136.635	202.721	-0.56917	0.0048127	140.011	281.172	-1.0059	2.09e-05	102.304	87.6636	0.22282	0.56112
RSc1993	sdhB	succinate dehydrogenase iron-sulfur subunit	976.254	1148.48	0.2344	0.70809	377.892	411.245	0.12203	0.98833	353.692	383.011	0.11489	1	419.265	416.072	0.011027	1	3891.14	3684.35	0.078782	0.92596	1216.74	2656.19	-1.1263	3.79e-08	3377.95	3509.61	-0.055165	0.88566	2369.9	3398.43	-0.52004	0.00043061	2574.47	3528.35	-0.45472	0.00091915	2638.46	4161.62	-0.65745	0.0011087	1927.69	1277.35	0.59372	0.0037631
RSc1994	sdhA	succinate dehydrogenase flavoprotein subunit	2209.05	3380.61	0.61385	0.1482	1112.88	1117.95	0.0065474	1	1041.07	882.207	-0.23887	0.89873	1139.98	958.337	0.2504	0.64662	8843.03	8336.46	0.085107	0.9068	3173.07	6009.77	-0.92143	5.18e-06	8377.9	7941.03	0.077262	0.94794	5964.15	7690.06	-0.36668	0.014277	6478.71	8750.81	-0.43371	0.0013646	6639.78	9459.92	-0.51069	0.056055	4851.12	3331.56	0.54212	0.006989
RSc1995	sdhD	putative transmembrane succinate dehydrogenase (hydrophobic membrane anchor subunit) oxidoreductase protein	162.336	263.497	0.6988	0.23891	86.7331	110.979	0.35563	0.7535	81.1444	107.66	0.40791	0.81263	113.156	116.968	-0.047801	1	777.37	611.764	0.34563	0.33123	240.391	440.863	-0.87495	0.00031283	594.383	583.599	0.026414	0.94765	522.741	564.492	-0.11086	0.79412	568.21	620.768	-0.12763	0.61689	582.016	831.781	-0.51515	0.18117	425.375	252.591	0.75193	0.034119
RSc1996	sdhC	putative transmembrane succinate dehydrogenase (cytochrome B-556 subunit) oxidoreductase protein	512.36	923.326	0.84968	0.057129	304.007	384.369	0.33839	0.60799	284.308	297.331	0.064612	1	391.925	322.914	0.27943	0.66315	3116.44	1932.5	0.68943	0.055604	960.372	1392.98	-0.53651	0.012492	1963.51	1841.91	0.092232	0.87062	1511.47	1782.81	-0.2382	0.17874	1641.96	2050.97	-0.32089	0.027352	1682.67	3334.3	-0.98663	0.0069316	1229.44	1008.46	0.28584	0.19384
RSc1997		transcription regulator protein	430.254	873.399	1.0215	0.01048	287.389	326.87	0.18571	0.92164	268.965	236.624	-0.18482	0.94381	333.231	256.964	0.37496	0.4552	4004.73	1623.16	1.3029	0.00016212	4011.11	1170.1	1.7774	6.43e-17	1982.14	1546.81	0.35777	0.10948	1725.33	1497.29	0.20452	0.30177	1873.32	2070.1	-0.14411	0.66346	1920.69	4284.5	-1.1575	0.0010336	1402.91	4211.25	-1.5858	1.6e-15
RSc1998	mdh	malate dehydrogenase	2396.22	2845.23	0.24778	0.75027	936.67	932.717	-0.0061017	1	876.106	856.4	-0.03282	1	951.039	930.415	0.03163	1	4751.82	9044.61	-0.92858	1.12e-06	4114.29	6520.58	-0.66436	0.001058	9739.17	8613.71	0.17716	0.73027	10595.5	8343.02	0.34481	0.067625	11508.2	10172.7	0.17796	0.25597	11795.9	5082.03	1.2148	3.68e-11	8617.51	4322.3	0.99547	3.11e-07
RSc1999		lyase protein	251.997	371.143	0.55857	0.33949	122.151	134.241	0.13617	0.996	114.288	91.9469	-0.3138	0.87221	136.905	99.8725	0.45501	0.46923	971.991	950.481	0.032285	0.98542	820.674	685.188	0.26031	0.23632	990.739	906.042	0.12893	0.80439	1129.75	876.734	0.36579	0.032491	1226.83	1034.89	0.24547	0.10361	1257.74	1039.74	0.27461	0.1999	918.731	862.34	0.091387	0.71556
RSc2000	prpB	2-methylisocitrate lyase	184.679	246.279	0.41527	0.65982	81.1032	89.9527	0.14941	0.98014	75.8378	67.2681	-0.17299	0.97107	91.7226	73.0978	0.32745	0.61981	447.631	696.734	-0.6383	0.0027959	420.66	502.278	-0.25583	0.28842	724.055	663.964	0.125	0.86168	803.279	642.676	0.32181	0.090215	872.381	756.437	0.20574	0.20023	894.299	478.861	0.90115	4.93e-06	653.277	442.014	0.5636	0.0091784
RSc2001		signal peptide protein	966.064	578.598	-0.73956	0.033152	190.527	143.059	-0.41338	0.70384	178.138	180.667	0.020334	1	145.826	196.46	-0.42999	0.54992	1335.9	3645.68	-1.4484	2.75e-13	1011.88	2628.32	-1.3771	2.37e-11	3295.05	3473.07	-0.075909	0.8293	3274.61	3362.73	-0.03831	0.76297	3557.01	3442.28	0.0473	0.82407	3645.53	1428.39	1.3517	9.49e-13	2663.44	1062.83	1.3254	1.76e-11
RSc2002	prpD	2-methylcitrate dehydratase	500.461	571.769	0.19218	0.80606	188.163	191.774	0.027423	1	176.114	168.051	-0.067615	1	195.564	182.582	0.099095	0.99038	1092.58	1888.1	-0.7892	8.71e-05	809.69	1361.07	-0.7493	0.00046459	1791.97	1799.14	-0.0057596	0.99782	1837.89	1741.73	0.077532	0.79554	1996.29	1871.93	0.092793	0.61955	2046	1167.89	0.8089	2.16e-05	1494.81	850.708	0.81322	6.76e-05
RSc2003	acnA	aconitate hydratase	2886.56	2880.01	-0.0032736	0.9643	948.625	598.841	-0.66366	0.22652	886.702	854.073	-0.054089	1	610.603	928.639	-0.60488	0.21151	6718.93	10892.5	-0.69704	0.00031757	5451.29	7852.7	-0.52659	0.050785	11084	10377.3	0.095055	0.92432	10442.5	10047.4	0.055649	0.9658	11344.6	11579.4	-0.029549	0.85527	11625.5	7181.31	0.69497	0.00028067	8494.31	5723.03	0.56972	0.033147
RSc2004		signal peptide protein	44.1653	31.8884	-0.46988	0.79801	10.5036	10.3701	-0.018457	1	9.82187	9.06925	-0.11502	1	10.5748	9.86058	0.10089	1	361.385	166.693	1.1163	1e-05	213.441	120.186	0.82856	0.0016776	151.547	158.789	-0.067345	0.91991	126.6	153.739	-0.2802	0.2397	137.491	158.297	-0.2033	0.48322	140.951	386.371	-1.4548	2.84e-10	102.96	224.145	-1.1223	4.88e-06
RSc2005		hypothetical protein	697.972	477.807	-0.54674	0.1978	157.319	156.388	-0.0085656	1	147.15	168.082	0.19187	0.91385	159.391	182.671	-0.19667	0.77081	3112.8	2632.01	0.24205	0.27448	1695.2	1897.2	-0.16241	0.50829	2130.85	2509.42	-0.23592	0.45203	1980.57	2428.04	-0.29388	0.098623	2151.45	2225.99	-0.049138	0.80552	2204.95	3328.84	-0.59428	0.0020717	1610.96	1780.33	-0.14423	0.48559
RSc2006		transport binding transmembrane protein	339.248	423.832	0.32115	0.60775	139.462	102.043	-0.45069	0.55854	130.556	117.472	-0.15235	0.99681	104.038	127.575	-0.29423	0.65958	1098.32	1280.19	-0.22107	0.28271	463.489	922.868	-0.99359	2.74e-06	1258.44	1219.49	0.045365	1	1340.71	1180.97	0.18302	0.44541	1456.28	1314.67	0.14758	0.39837	1492.6	1174.54	0.34574	0.093867	1090.46	486.55	1.1643	9.92e-09
RSc2007		lipoprotein transmembrane	531.98	451.325	-0.23721	0.74803	148.547	132.804	-0.16162	0.98833	138.985	158.64	0.19083	0.93002	135.378	172.423	-0.34895	0.55546	1733.59	2006.83	-0.21116	0.32151	702.088	1446.65	-1.043	6.99e-07	2013.12	1912.5	0.073971	0.93423	2223.72	1851.25	0.26448	0.16991	2415.49	2103.02	0.19986	0.21984	2475.62	1853.11	0.41784	0.035881	1808.69	737.214	1.2948	7.64e-11
RSc2008		hypothetical protein	302.978	210.059	-0.52842	0.30663	69.1759	62.5534	-0.14518	1	64.6841	72.6438	0.16743	0.95537	63.7584	78.9009	-0.30743	0.711	1200.78	1143.23	0.070858	0.91147	627.53	824.149	-0.39322	0.072809	1197.37	1089.18	0.13663	0.83913	1286.26	1054.57	0.28653	0.15134	1397.08	1250.99	0.15934	0.33474	1431.94	1284.01	0.15732	0.43932	1046.14	659.149	0.6664	0.0013343
RSc2009		hypothetical protein	145.075	114.827	-0.33733	0.85615	37.7619	45.7231	0.27599	0.98385	35.3823	47.5824	0.4274	0.86088	46.6254	51.7264	-0.14978	0.92141	454.729	546.844	-0.26612	0.33964	357.669	394.13	-0.14004	0.70686	537.542	521.591	0.04346	0.92671	646.886	504.514	0.35862	0.037715	702.664	561.516	0.32351	0.054623	720.165	486.161	0.56689	0.0069533	526.148	375.907	0.48509	0.034971
RSc2010		hypothetical protein	127.777	126.315	-0.016609	0.97281	41.6286	34.1288	-0.28658	0.99286	38.889	31.4385	-0.30683	0.97107	34.7796	34.1779	0.025178	1	375.206	482.057	-0.36152	0.11805	441.428	347.514	0.3451	0.15634	406.83	459.386	-0.17528	0.6662	752.015	444.66	0.75806	1.42e-05	816.814	424.992	0.94257	2.9e-10	837.157	401.17	1.0613	1.89e-07	611.626	463.593	0.39979	0.070077
RSc2011		putative aminotransferase	244.229	243.827	-0.0023732	1	80.2633	68.4089	-0.23056	0.96556	75.0939	70.1285	-0.098696	1	69.742	76.172	-0.12723	0.90983	930.935	920.739	0.015888	0.91403	543.013	663.654	-0.28944	0.232	863.047	878.111	-0.024965	1	1620.82	849.405	0.9322	1.72e-09	1760.38	901.615	0.9653	1.89e-12	1804.43	995.509	0.85804	8.7e-06	1318.21	570.079	1.2093	1.71e-09
RSc2012		gst-related protein	132.701	82.1265	-0.69226	0.34127	27.0479	25.1927	-0.10251	1	25.2964	33.2847	0.39593	0.8935	25.682	36.1811	-0.49448	0.63491	2815.02	500.146	2.4927	2.54e-32	991.6	360.49	1.4598	1.68e-11	453.367	477.162	-0.0738	0.96375	650.969	461.389	0.4966	0.0029843	707.061	473.74	0.57774	0.00015881	724.705	3010.86	-2.0547	3.86e-26	529.449	1040.63	-0.97489	2.44e-06
RSc2013	paaH2	3-hydroxybutyryl-CoA dehydrogenase	71.406	68.7864	-0.053921	1	22.632	15.7661	-0.52153	0.83101	21.1945	20.657	-0.037055	1	16.0757	22.4464	-0.4816	0.71383	767.978	269.267	1.512	9.54e-12	257.174	194.11	0.40587	0.10451	241.183	256.76	-0.09029	0.92432	220.791	248.368	-0.1698	0.52219	239.826	251.986	-0.07136	0.82022	245.804	821.316	-1.7404	5.73e-17	179.58	270	-0.58833	0.012681
RSc2014	paaG2	enoyl-CoA hydratase	52.3846	48.4284	-0.11329	1	15.9324	10.0556	-0.66397	0.82363	14.9096	13.9497	-0.096002	1	10.252	15.1621	-0.56456	0.78761	387.697	197.58	0.97249	4.78e-05	142.045	142.439	-0.0039956	0.98331	180.781	188.362	-0.059264	0.95288	239.044	182.236	0.39147	0.077901	259.622	188.893	0.45884	0.01605	266.114	414.586	-0.63963	0.004325	194.41	149.254	0.38133	0.1586
RSc2015		putative phosphoglycerate mutase protein	36.17	20.3122	-0.83245	0.66362	6.685	9.14186	0.45156	1	6.25788	15.9645	1.3511	0.5391	9.30902	17.3597	-0.89904	0.55	237.316	136.369	0.79929	0.0016461	96.109	98.2986	-0.032499	0.97343	127.893	130.055	-0.024192	1	172.886	125.794	0.45875	0.050139	187.807	133.644	0.49086	0.023547	192.449	253.862	-0.39957	0.098628	140.621	100.913	0.4787	0.087743
RSc2016		hypothetical protein	81.4982	67.0238	-0.28209	0.77595	22.0946	22.5367	0.02858	1	20.6352	24.6528	0.25664	0.95529	22.9824	26.8074	-0.22211	0.94369	563.891	307.384	0.87538	0.00011615	259.189	221.582	0.22616	0.40073	304.36	293.015	0.054804	0.96504	382.872	283.544	0.43329	0.027078	415.834	317.998	0.38699	0.024918	426.24	603.077	-0.50067	0.020456	311.386	272.073	0.19471	0.4154
RSc2017		hypothetical protein	216.894	126.548	-0.77731	0.20181	41.6314	25.2097	-0.72369	0.4847	38.9784	33.9259	-0.20029	1	25.6819	36.8605	-0.52132	0.57056	525.421	817.961	-0.63856	0.0040427	559.348	589.661	-0.07614	0.75923	752.122	779.893	-0.05231	0.95147	858.6	754.469	0.18652	0.34076	932.505	785.837	0.24688	0.11656	955.81	561.87	0.76649	0.00013425	698.276	587.272	0.24977	0.25109
RSc2018		transcription regulator protein	45.3072	69.7085	0.6216	0.58486	22.9373	29.011	0.3389	0.94636	21.4684	13.2799	-0.69297	0.73659	29.5734	14.4316	1.0351	0.19762	720.064	170.823	2.0756	9.52e-20	589.565	123.14	2.2593	1.49e-21	162.151	162.92	-0.0068174	1	162.271	157.566	0.042453	0.8172	176.199	169.351	0.057187	0.80303	180.648	770.046	-2.0918	3.09e-22	131.952	618.405	-2.2285	4.27e-23
RSc2019		signal peptide protein	59.9721	46.1493	-0.37798	0.93028	15.1649	11.0963	-0.45066	0.91337	14.2191	10.2262	-0.47556	0.89873	11.3068	11.113	0.024942	1	446.555	226.536	0.9791	0.026826	583.714	163.373	1.8371	3.9e-14	343.244	215.621	0.67074	0.040846	211.871	208.888	0.020455	0.91394	230.119	358.536	-0.63974	0.0003486	235.87	477.41	-1.0172	0.0034237	172.316	612.378	-1.8294	9.55e-17
RSc2020		acyl-CoA dehydrogenase oxidoreductase protein	263.001	110.241	-1.2544	0.014292	36.2353	42.0035	0.21311	1	33.9694	40.404	0.25026	0.98216	42.8072	43.852	-0.034786	1	1483.29	992.305	0.57994	0.017982	1863.49	715.429	1.3811	1.94e-10	1288.69	945.656	0.44651	0.039435	872.505	915.194	-0.068914	0.61799	947.983	1346.25	-0.50601	0.00033786	971.351	1585.79	-0.70713	0.00089486	709.777	1956.46	-1.4628	1.21e-13
RSc2021		putative GST-related protein	451.436	336.245	-0.42501	0.38056	110.73	73.9783	-0.58187	0.4663	103.529	128.618	0.31305	0.8432	75.4209	139.851	-0.89085	0.21177	1123.75	1702.53	-0.59936	0.0061682	1342.85	1227.25	0.12987	0.53776	1483.5	1623.04	-0.12969	0.78826	8755.26	1570.54	2.4789	1.04e-58	9508.93	1549.8	2.6172	4.13e-87	9746.98	1200.8	3.021	6.6e-55	7120.52	1410.98	2.3353	1.54e-32
RSc2022		hypothetical protein	126.898	249.164	0.97342	0.074663	82.01	77.2037	-0.087128	1	76.7561	71.4963	-0.10241	1	78.7152	77.7481	0.017836	1	505.893	478.557	0.080141	0.79428	2933.78	344.974	3.0882	5.36e-13	487.85	456.266	0.096561	0.88438	678.617	441.434	0.6204	0.00021165	736.858	509.626	0.53195	0.0016551	755.52	541.192	0.48133	0.021759	551.83	3076.66	-2.4791	1.78e-10
RSc2024		hypothetical protein	310.908	1023.24	1.7186	3.52e-06	336.688	351.977	0.064066	1	315.181	339.078	0.10544	1	358.825	368.242	-0.037373	1	182.338	1172.4	-2.6848	5.37e-34	80.1556	845.04	-3.3981	4.91e-45	1155.65	1117.72	0.048145	0.9454	504.093	1081.63	-1.1014	1.12e-11	547.639	1207.32	-1.1405	1.18e-15	561.217	195.044	1.5248	1.36e-12	410.049	84.0751	2.286	5.04e-22
RSc2025		hypothetical protein	639.48	2087.94	1.7071	2.72e-06	687.512	748.212	0.12206	0.97576	643.021	799.974	0.31509	0.83019	762.841	869.043	-0.18805	0.85809	149.391	2411.29	-4.0126	1.09e-70	27.8607	1738.03	-5.9631	1.26e-106	2307.92	2299.05	0.0055545	1	952.206	2224.53	-1.2242	1.49e-14	1034	2411.31	-1.2216	1.43e-18	1060.11	159.942	2.7286	3.29e-31	774.339	29.2654	4.7257	5.87e-74
RSc2028			1.43909	5.408	1.9099	0.77238	1.77852	0	#VALUE!	0.77593	1.66392	1.21001	-0.45957	1	0	1.30704	#NAME?	0.84367	4.37623	5.43845	-0.31351	0.79028	1.20455	3.92165	-1.703	0.2651	2.41531	5.17215	-1.0986	0.71894	5.70637	5.01597	0.18605	1	6.20672	2.52017	1.3003	0.39752	6.34895	4.67321	0.44211	0.83438	4.64467	1.26664	1.8746	0.25412
RSc2029	ureG	urease accessory protein	42.7904	58.8755	0.46038	0.92208	19.4173	8.86477	-1.1312	0.52972	18.1242	15.7747	-0.2003	1	9.04196	17.158	-0.92418	0.59641	136.322	161.501	-0.24453	0.35432	100.825	116.432	-0.20764	0.42891	156.512	153.825	0.024983	1	178.865	148.971	0.26384	0.4187	194.31	163.539	0.24873	0.30464	199.137	145.779	0.44998	0.097463	145.493	105.77	0.46002	0.092338
RSc2030	ureF	urease accessory protein UreF	38.4878	55.3019	0.52293	0.78699	18.208	10.7079	-0.7659	0.76341	17.0213	16.5914	-0.036904	1	10.9205	18.0252	-0.72297	0.63491	121.64	145.211	-0.25554	0.42387	103.768	104.678	-0.0126	0.95554	128.916	138.359	-0.10198	0.93065	160.844	133.956	0.2639	0.32648	174.671	134.641	0.37552	0.14462	179.067	129.954	0.4625	0.1115	130.804	108.957	0.26364	0.34437
RSc2031	ureE	urease accessory protein UreE	57.0216	85.8881	0.59095	0.59897	28.2755	8.83497	-1.6783	0.042058	26.4511	22.9506	-0.2048	1	9.01646	24.972	-1.4697	0.2977	182.977	214.974	-0.2325	0.45773	135.919	154.953	-0.18909	0.4962	215.804	205.023	0.073934	0.91991	269.326	198.314	0.44157	0.033885	292.582	225.414	0.37626	0.065776	299.853	195.633	0.6161	0.010099	219.077	142.582	0.61964	0.010745
RSc2032	ureC	urease subunit alpha	276.593	349.359	0.33695	0.71488	115.034	55.3231	-1.0561	0.018606	107.582	114.3	0.087392	0.968	56.4099	124.281	-1.1396	0.048227	955.924	1043.69	-0.12672	0.5502	838.108	752.384	0.15567	0.54472	1099.04	994.309	0.14448	0.81785	1288.09	962.768	0.41998	0.022903	1399.15	1148.2	0.28518	0.067627	1433.97	1022.03	0.48858	0.017052	1047.66	880.15	0.25135	0.26904
RSc2033	ureB	urease subunit beta protein	13.3786	7.37045	-0.8601	0.90464	2.42276	1.80301	-0.42624	1	2.26912	5.16698	1.1872	0.84663	1.83535	5.62743	-1.6164	0.54275	24.2479	50.4753	-1.0577	0.0096099	31.5066	36.3792	-0.20746	0.61533	43.0217	48.0815	-0.16042	0.90875	37.249	46.5753	-0.32236	0.39366	40.4753	44.9592	-0.15157	0.74613	41.4698	25.9156	0.67824	0.13901	30.3039	33.057	-0.12545	0.79161
RSc2034	ureJ	urease accessory UREJ transmembrane protein	66.7465	96.9941	0.53921	0.71476	31.9514	7.19255	-2.1513	0.0047852	29.861	25.1871	-0.24558	0.97107	7.33362	27.3729	-1.9002	0.031749	269.781	251.95	0.098649	0.88416	187.234	181.65	0.043683	0.94985	262.536	239.948	0.1298	0.92671	265.891	232.39	0.19429	0.51342	288.751	274.259	0.074286	0.7289	295.982	288.446	0.03721	0.85765	216.226	196.688	0.13663	0.63089
RSc2035	ureA	urease subunit gamma protein	15.4135	14.9042	-0.048476	1	4.90647	7.15245	0.54375	0.98833	4.59397	7.56509	0.71962	0.90196	7.29039	8.22955	-0.17482	0.98937	40.8904	58.1836	-0.50885	0.16748	30.9504	41.9463	-0.43859	0.26468	47.3518	55.4046	-0.22659	0.78917	71.5157	53.6714	0.4141	0.30097	77.6945	49.4687	0.6513	0.035349	79.6297	43.7086	0.86539	0.013131	58.1758	32.5173	0.83921	0.025826
RSc2036	ureD	urease accessory protein ureD	71.0774	109.728	0.62646	0.52293	36.1252	17.1526	-1.0746	0.25595	33.7956	25.2486	-0.42063	0.89643	17.4657	27.4303	-0.65125	0.63322	334.188	268.192	0.31739	0.2581	302.921	193.323	0.64793	0.0079229	261.709	255.49	0.0347	1	317.074	247.422	0.35785	0.11236	344.405	273.348	0.33337	0.084487	352.948	357.358	-0.017915	0.97067	257.882	318.179	-0.30312	0.18667
RSc2037		ABC transporter ATP-binding protein	14.7548	26.6064	0.85059	0.65307	8.75294	4.48214	-0.96558	0.77678	8.19489	4.34801	-0.91437	0.79095	4.5783	4.72288	-0.044856	1	67.5113	55.6184	0.27957	0.45133	62.6007	40.0924	0.64285	0.045951	68.8367	53.0596	0.37556	0.54739	55.7655	51.3017	0.12037	0.79363	60.5835	71.9102	-0.24727	0.47618	62.0678	72.2197	-0.21855	0.55111	45.3593	65.8057	-0.53682	0.087634
RSc2038		ABC transporter ATP-binding protein	16.6596	17.2826	0.052966	1	5.69742	6.55955	0.20329	1	5.31812	8.51555	0.67918	0.9186	6.69324	9.27477	-0.47061	0.88242	55.7704	62.8792	-0.17308	0.66447	47.1863	45.3451	0.057422	1	81.6849	59.9138	0.44718	0.68909	53.3596	57.9766	-0.11972	0.68949	57.9722	85.2894	-0.55701	0.074609	59.4044	59.6811	-0.0067054	0.97495	43.4059	49.4925	-0.18932	0.66767
RSc2039		ABC transporter permease	11.6314	22.9708	0.98178	0.59496	7.55328	8.13355	0.10678	1	7.07713	9.93203	0.48892	0.94591	8.29422	10.789	-0.37939	0.91631	53.4756	43.8543	0.28616	0.48957	32.2889	31.604	0.03093	0.89784	75.3181	41.8077	0.84923	0.021983	37.1732	40.4674	-0.1225	0.93559	40.3584	78.6473	-0.96253	0.0017421	41.3893	57.1965	-0.46667	0.28806	30.2262	33.9474	-0.1675	0.73958
RSc2040		ABC transporter permease	27.7517	45.1729	0.70288	0.64917	14.8635	15.5526	0.06538	1	13.9099	19.6863	0.50108	0.85892	15.8543	21.4219	-0.43421	0.74749	88.8334	104.779	-0.23817	0.44561	53.5745	75.5405	-0.4957	0.097418	213.826	99.7504	1.1	4.76e-05	70.8204	96.6527	-0.44865	0.084326	76.9179	223.296	-1.5376	3.28e-12	78.8498	95.0642	-0.26979	0.4759	57.599	56.2488	0.034221	0.93011
RSc2041		putative urea/short-chain amide-binding signal peptide protein	90.9349	158.555	0.80208	0.48657	52.2414	34.1713	-0.61241	0.70485	48.8077	52.9446	0.11737	0.97712	34.8511	57.5893	-0.7246	0.58796	288.444	342.86	-0.24933	0.36303	139.211	247.128	-0.82799	0.0014316	1231.79	326.937	1.9137	1.63e-06	217.711	316.302	-0.53889	0.010063	236.462	1286.05	-2.4433	5.64e-10	242.395	308.6	-0.34838	0.2159	177.07	146.344	0.27495	0.34437
RSc2042		hypothetical protein	87.9476	68.8217	-0.35378	0.91937	22.6179	17.0203	-0.4102	0.86315	21.206	21.7349	0.03554	1	17.3518	23.608	-0.44419	0.84934	591.514	331.801	0.83409	0.00031473	250.704	239.186	0.067854	0.87346	304.946	316.169	-0.052139	0.94746	250.764	306.079	-0.28757	0.17484	272.363	318.543	-0.22596	0.30039	279.188	632.566	-1.18	2.34e-08	203.952	263.162	-0.36772	0.13994
RSc2043		hypothetical protein	75.3627	67.0316	-0.16901	1	22.0461	22.7595	0.045945	1	20.6541	12.5181	-0.72241	0.74884	23.2004	13.606	0.76991	0.52008	698.157	284.33	1.296	1.21e-08	116.164	204.971	-0.81926	0.002244	258.323	270.935	-0.068772	0.92432	130.102	262.277	-1.0114	2.7e-07	141.336	269.868	-0.93312	7.12e-07	144.836	746.547	-2.3658	7.24e-28	105.826	122.199	-0.20753	0.52118
RSc2044		putative acyl-CoA dehydrogenase oxidoreductase protein	74.7099	118.498	0.66549	0.30508	38.9475	48.5267	0.31725	0.96876	36.5116	28.4674	-0.35904	0.86006	49.4724	30.9238	0.6779	0.35313	1937.57	281.76	2.7817	9.76e-31	421.602	203.095	1.0537	3.21e-06	263.986	268.587	-0.024927	1	246.491	259.933	-0.076604	0.86871	267.671	275.731	-0.0428	0.94881	274.396	2072.61	-2.9171	1.09e-31	200.446	443.113	-1.1445	4.93e-07
RSc2045		putative acyl-CoA dehydrogenase oxidoreductase protein	98.6339	194.816	0.98196	0.17819	64.016	78.8176	0.30008	0.96556	60.0236	50.2513	-0.25637	0.8952	80.3732	54.5622	0.55881	0.28684	2128.75	372.272	2.5156	1.19e-30	513.567	268.4	0.93617	7e-05	328.599	354.6	-0.10986	0.80066	275.183	343.363	-0.31934	0.080059	298.921	343.237	-0.19944	0.33323	306.318	2276.87	-2.894	3.14e-46	223.82	539.269	-1.2687	3.57e-09
RSc2046		hypothetical protein	151.242	146.596	-0.045013	1	48.172	65.1239	0.43499	0.83238	45.1682	43.96	-0.039117	1	66.3967	47.7344	0.47608	0.56405	3297.99	570.71	2.5308	3.69e-32	736.737	411.432	0.8405	0.00033589	424.182	543.711	-0.35815	0.12392	377.593	526.439	-0.47944	0.0056264	410.166	443.117	-0.11148	0.61008	420.334	3526.81	-3.0688	8.61e-53	307.119	772.975	-1.3316	1.54e-09
RSc2047		hypothetical protein	363.511	374.472	0.04286	1	123.256	110.837	-0.15322	0.99133	115.336	105.927	-0.12277	1	112.984	115.049	-0.026134	1	589.841	1371.34	-1.2172	3.19e-09	117.484	988.586	-3.0729	2.01e-39	1010.03	1306.9	-0.37176	0.075391	681.582	1264.96	-0.89213	1.91e-08	740.346	1055	-0.51097	0.00065532	758.746	630.466	0.2672	0.20834	554.358	123.41	2.1674	1.39e-21
RSc2048		hypothetical protein	102.258	109.944	0.10455	0.9503	36.165	26.4923	-0.44902	0.82363	33.8686	29.905	-0.17956	0.97492	27.0034	32.4911	-0.2669	0.93193	265.578	385.921	-0.53917	0.016061	32.0115	278.227	-3.1196	2.15e-28	308.747	367.614	-0.25177	0.42464	183.844	355.972	-0.95328	7.37e-08	199.771	322.485	-0.69089	6.6e-05	204.667	283.94	-0.47231	0.038301	149.566	33.6358	2.1527	1e-12
RSc2049	nuoN	NADH dehydrogenase subunit N	1581.25	1733.37	0.13252	0.87291	570.402	499.427	-0.1917	0.90569	533.846	439.55	-0.2804	0.88816	509.226	477.543	0.092675	0.98793	2653.27	5966.6	-1.1691	2e-09	915.65	4301.29	-2.2319	2.24e-26	4836.31	5684.4	-0.2331	0.32713	2870.42	5503.93	-0.9392	1.54e-10	3118.16	5051.9	-0.69613	1.48e-07	3195.63	2836.29	0.1721	0.41	2334.79	961.538	1.2799	1.52e-10
RSc2050	nuoM	NADH dehydrogenase subunit M	1467.86	1660.14	0.17758	0.87177	546.592	554.688	0.02121	1	511.234	491.075	-0.058039	1	565.468	533.732	0.083328	0.96975	2387.7	5537.13	-1.2135	9.24e-10	685.364	3991.42	-2.542	5.1e-33	4497.12	5276.95	-0.2307	0.39933	2695.99	5108.02	-0.92195	5.15e-10	2928.94	4697.42	-0.68149	2.08e-07	3001.51	2552.14	0.23398	0.27278	2193.05	719.41	1.6081	8.43e-16
RSc2051	nuoL	NADH dehydrogenase subunit L	2022.33	1894.64	-0.094094	0.93007	623.64	695.067	0.15644	0.9274	583.437	514.971	-0.18009	0.96297	708.543	559.904	0.33968	0.5183	3145.27	7625.85	-1.2777	2.16e-10	1121.13	5496.48	-2.2936	1.9e-27	6182.91	7270.27	-0.23372	0.45783	3889.64	7035.51	-0.85502	1.05e-08	4226.41	6458.35	-0.61173	1.78e-06	4330.4	3362.29	0.36506	0.083479	3164.35	1177.25	1.4265	3.71e-09
RSc2052	nuoK	NADH dehydrogenase subunit K	57.207	65.6576	0.19877	0.96081	21.621	30.0013	0.47259	0.81484	20.2211	29.973	0.5678	0.78357	30.5673	32.5643	-0.091304	0.9625	72.2628	215.656	-1.5774	5.69e-09	18.6281	155.43	-3.0607	1.31e-20	191.988	205.667	-0.099294	0.94973	122.316	198.968	-0.70193	0.0011795	132.925	200.547	-0.59333	0.0026076	136.18	77.2694	0.81754	0.0053013	99.5175	19.5772	2.3458	2.16e-11
RSc2053	nuoJ	NADH dehydrogenase subunit J	504.054	456.985	-0.14143	0.95276	150.339	169.454	0.17268	0.98385	140.762	146.3	0.055668	1	172.797	158.973	0.12029	0.98515	821.42	1901.26	-1.2108	3.22e-09	239.429	1370.53	-2.5171	1.03e-29	1600.47	1812.15	-0.1792	0.6034	1053.16	1753.88	-0.73582	1.7e-06	1144.29	1671.96	-0.54709	7.41e-05	1172.52	878.031	0.41727	0.052851	856.756	251.493	1.7684	1.57e-16
RSc2054	nuoI	NADH dehydrogenase subunit I	437.773	357.037	-0.29411	0.60239	117.569	112.747	-0.06042	1	109.938	86.3973	-0.34764	0.8952	115.005	93.8454	0.29334	0.76883	731.083	1651.84	-1.176	4.64e-09	223.055	1190.86	-2.4165	5.58e-28	1264.95	1573.86	-0.31523	0.13215	861.433	1523.66	-0.82273	1.03e-07	935.728	1321.53	-0.49805	0.00076172	959.013	781.409	0.29547	0.14958	700.659	234.066	1.5818	9.58e-14
RSc2055	nuoH	NADH dehydrogenase subunit H	982.388	808.585	-0.28089	0.66948	266.077	348.095	0.38764	0.56342	249.026	261.001	0.067759	1	354.914	283.692	0.32314	0.57779	1735.87	3704.67	-1.0937	6.59e-08	514.735	2670.35	-2.3751	2.46e-28	2968.65	3531.84	-0.25061	0.38554	2006.13	3417.67	-0.7686	4.57e-07	2179.65	3101.07	-0.50867	0.00014356	2233.48	1855.26	0.26767	0.21802	1631.97	540.726	1.5936	5.87e-15
RSc2056	nuoG	NADH dehydrogenase subunit G	2831.7	2908.33	0.038523	0.93937	956.459	1017.6	0.089389	1	895.754	740.444	-0.27471	0.8432	1037.37	804.769	0.36628	0.46983	7756.63	10683.4	-0.46187	0.018899	3250.58	7701.44	-1.2444	9.31e-10	8746.54	10180	-0.21896	0.40384	6310.95	9854.97	-0.64299	1.31e-05	6856.02	9136.11	-0.41421	0.0020231	7025.71	8290.95	-0.23889	0.24901	5133.46	3411.63	0.58947	0.018592
RSc2057	nuoF	NADH dehydrogenase I chain F	1396.8	1653.85	0.2437	0.57198	543.839	648.633	0.25422	0.86007	509.376	420.197	-0.27767	0.83019	661.377	456.578	0.53461	0.18539	3193.67	5269.21	-0.72237	0.00029543	1059.57	3798.45	-1.8419	8.57e-19	4151.75	5021.73	-0.27446	0.23652	3099.61	4860.58	-0.64904	1.46e-05	3367.41	4336.87	-0.36502	0.0079291	3450.88	3414.36	0.01535	0.98058	2521.37	1112.37	1.1806	2.79e-09
RSc2058	nuoE	NADH dehydrogenase subunit E	371.183	398.958	0.10411	0.85017	131.178	210.864	0.68479	0.18305	122.892	113.443	-0.11542	0.97107	215.007	123.341	0.80174	0.046392	1160.89	1400.11	-0.27031	0.21173	322.344	1009.26	-1.6466	4.46e-14	1146.59	1334.42	-0.21887	0.49388	888.341	1291.6	-0.53997	0.00065346	965.189	1197.65	-0.31132	0.033053	988.978	1241.09	-0.3276	0.10532	722.659	338.502	1.0942	3.05e-07
RSc2059	nuoD	NADH dehydrogenase subunit D	1572.89	2052.64	0.38407	0.29189	674.947	839.813	0.3153	0.77006	632.288	539.894	-0.22791	0.83155	856.35	586.637	0.54573	0.12419	4866.49	5931.9	-0.28561	0.17845	1382.33	4275.87	-1.6291	4.17e-15	5008.03	5654.86	-0.17525	0.63281	3936.93	5472.19	-0.47505	0.0020215	4277.55	5231.19	-0.29036	0.031598	4383	5203.68	-0.24761	0.21355	3202.69	1451.25	1.142	8.31e-09
RSc2060	nuoC	NADH dehydrogenase subunit C	364.375	607.583	0.73766	0.16329	199.705	193.455	-0.045876	1	187.165	141.381	-0.40471	0.68823	197.228	153.499	0.36164	0.52816	1419.64	1375.08	0.04601	0.99795	388.408	991.333	-1.3518	1.76e-10	1211.19	1309.9	-0.11303	0.76118	1056.65	1268.4	-0.26352	0.085706	1147.98	1265.07	-0.14011	0.37131	1176.36	1518.38	-0.3682	0.068241	859.541	407.558	1.0766	2.04e-07
RSc2061	nuoB	NADH dehydrogenase subunit B	322.114	630.912	0.96987	0.015093	207.539	238.205	0.19882	0.96556	194.35	133.442	-0.54245	0.4736	242.921	145.028	0.74415	0.04534	1424.2	1214.81	0.22942	0.35626	375.34	875.677	-1.2222	2.4e-08	1199.94	1158.07	0.051236	0.9449	991.056	1120.66	-0.17731	0.3495	1076.68	1253.25	-0.21909	0.15184	1103.33	1523.19	-0.46523	0.02184	806.163	394.204	1.0321	9.81e-07
RSc2062	nuoA	NADH dehydrogenase subunit A	134.735	316.002	1.2298	0.00628	103.913	157.395	0.59901	0.38744	97.3545	83.9791	-0.21322	0.91576	160.528	91.2871	0.81435	0.06568	324.843	508.108	-0.64539	0.0065745	123.806	366.248	-1.5647	1.2e-10	477.306	484.392	-0.02126	1	386.459	468.745	-0.27849	0.17693	420.05	498.516	-0.24708	0.25915	430.266	347.416	0.30856	0.41051	314.463	130.061	1.2737	0.00014566
RSc2063	secG	preprotein translocase subunit SecG	218.235	365.126	0.74251	0.10426	120.053	131.6	0.13249	1	112.46	92.4206	-0.28313	0.82961	134.177	100.34	0.41925	0.44909	884.229	823.61	0.10246	0.84085	395.617	593.774	-0.58581	0.0064133	826.133	784.551	0.074505	0.95985	645.915	759.695	-0.23408	0.19252	701.484	862.85	-0.2987	0.080791	719.129	945.564	-0.39492	0.078064	525.305	415.347	0.33884	0.11818
RSc2064	tpiA	triosephosphate isomerase	376.43	596.909	0.66513	0.15892	196.432	179.797	-0.12766	0.98833	183.833	147.184	-0.32077	0.81579	183.327	159.886	0.19737	0.80318	1298.38	1420.43	-0.12962	0.4975	625.128	1024.03	-0.71203	0.00058334	1508.94	1353.29	0.15706	0.77129	1178.14	1310.21	-0.1533	0.35144	1279.81	1575.98	-0.30032	0.043755	1311.69	1388.25	-0.081842	0.73619	958.301	656.138	0.54648	0.0078676
RSc2065		putative NADPH quinone oxidoreductase oxidoreductase protein	251.171	217.697	-0.20635	0.96942	71.5574	84.6952	0.24318	0.98385	67.0647	47.3795	-0.50129	0.65934	86.3519	51.493	0.74585	0.15923	849.036	947.52	-0.15833	0.47575	306.87	683.063	-1.1544	1.42e-07	836.996	903.027	-0.10955	0.81272	943.125	874.01	0.1098	0.67487	1024.39	874.373	0.22845	0.1663	1049.93	908.012	0.20951	0.33293	767.065	322.198	1.2514	2.06e-09
RSc2066		hypothetical protein	316.928	338.074	0.093188	0.85319	111.102	151.847	0.45074	0.74794	104.136	123.545	0.24657	0.99062	154.837	134.168	0.20671	0.76045	736.78	1194.83	-0.6975	0.0015626	261.475	861.22	-1.7197	1.5e-14	961.442	1139.5	-0.24512	0.50122	1194.62	1102.26	0.11609	0.56939	1297.79	1004.34	0.36981	0.018924	1329.94	787.848	0.75537	0.00016616	971.729	274.632	1.8231	4.85e-18
RSc2067	pnp	polynucleotide phosphorylase/polyadenylase	8293.48	10161.9	0.29312	0.51452	3340.55	4539.91	0.44258	0.43364	3130.3	2482.14	-0.33471	0.72626	4628.22	2695.39	0.77997	0.0046014	6073.43	31295.9	-2.3654	8.53e-33	4434.55	22562.1	-2.347	5.39e-30	23558.2	29815.6	-0.33984	0.063042	15320.3	28867.3	-0.91399	1.9e-10	16643.1	24608.3	-0.56422	1.51e-05	17055.6	6490.75	1.3938	5.98e-14	12461.7	4654.84	1.4207	1.94e-13
RSc2069	rpsO	30S ribosomal protein S15	2643.61	4087.82	0.62882	0.22281	1343.66	1914.57	0.51085	0.31941	1259.37	1207.52	-0.060653	0.97107	1952.09	1311.34	0.57398	0.076245	2126.41	9973.31	-2.2297	1.39e-28	1544.02	7190.32	-2.2194	2.98e-26	7570.21	9505.47	-0.32843	0.095171	7340.15	9198.52	-0.32559	0.043705	7972.15	7907.5	0.011748	0.94288	8171.34	2272.67	1.8462	7.15e-23	5969.66	1623.26	1.8788	1.01e-21
RSc2070		transporter signal peptide protein	97.7328	142.138	0.54038	0.46954	46.7204	37.6568	-0.31114	0.86007	43.7995	28.877	-0.60099	0.6514	38.4125	31.3877	0.29138	0.80295	268.351	368.761	-0.45856	0.047406	105.007	265.835	-1.3401	6.2e-08	335.512	351.342	-0.066511	0.91605	295.329	340.167	-0.20392	0.30556	320.814	350.517	-0.12774	0.56808	328.798	286.942	0.19644	0.44437	240.22	110.216	1.124	4.91e-06
RSc2071		hypothetical protein	90.9642	35.5592	-1.3551	0.098185	11.6892	20.0194	0.77623	0.72282	10.9511	22.8008	1.058	0.63379	20.3992	24.7931	-0.28143	0.95734	453.302	342.856	0.40287	0.083376	1198.4	247.107	2.2779	4.93e-22	287.852	327.052	-0.1842	0.79876	382.411	316.316	0.27376	0.11746	415.277	300.72	0.46565	0.0052908	425.699	484.786	-0.18751	0.53705	310.979	1257.08	-2.0152	1.85e-20
RSc2072	leuA1	2-isopropylmalate synthase	1304.86	1022.48	-0.35182	0.45239	336.59	344.06	0.031668	1	314.863	328.928	0.063047	1	350.739	357.319	-0.026816	1	4537.82	4921.73	-0.11717	0.59334	1961.74	3547.88	-0.85482	3.02e-05	5676.21	4691.27	0.27495	0.29442	5370.01	4540.11	0.2422	0.16585	5832.09	5930.59	-0.024163	0.99388	5978.05	4852.81	0.30085	0.1151	4367.22	2058.69	1.085	1.54e-08
RSc2073	pssA	putative CDP-diacylglycerol--serine O-phosphatidyltransferase protein	439.361	354.964	-0.30773	0.69578	116.8	99.8397	-0.22635	0.90348	109.334	107.961	-0.01823	1	101.833	117.267	-0.2036	0.85522	1218.5	1657.51	-0.44392	0.033485	562.465	1194.86	-1.087	3.04e-07	1545.65	1579.53	-0.031286	0.95985	1265.59	1529	-0.27277	0.10954	1374.74	1614.58	-0.232	0.14729	1408.9	1303.18	0.11253	0.62359	1029.38	590.644	0.80141	9.83e-05
RSc2074		phosphatidylserine decarboxylase	299.004	278.709	-0.1014	0.91673	91.7814	75.5821	-0.28016	0.94107	85.8155	96.4391	0.16838	0.9737	77.0474	104.786	-0.44363	0.57779	604.249	1127.81	-0.90031	2.46e-05	187.708	812.974	-2.1147	6.16e-21	1149.27	1074.95	0.096441	0.87505	897.719	1040.39	-0.21279	0.27691	975.071	1200.51	-0.30007	0.061766	999.387	645.989	0.62953	0.0020767	730.133	197.063	1.8895	1.35e-18
RSc2075	ilvC	ketol-acid reductoisomerase	1476.14	2077.45	0.49299	0.24414	683.542	757.696	0.14859	0.97259	639.805	556.051	-0.20241	0.91446	772.598	604.039	0.35508	0.45009	3400.58	5572.26	-0.71248	0.00015033	2018.86	4017.56	-0.99277	3.15e-06	4013.42	5306.71	-0.40299	0.026632	3955.73	5139.5	-0.37768	0.013031	4296.7	4192.24	0.035509	0.87895	4403.69	3635.96	0.27638	0.15284	3217.33	2120.33	0.60158	0.0029093
RSc2076	ilvH	acetolactate synthase 3 regulatory subunit	195.283	402.678	1.0441	0.020695	132.485	147.292	0.15285	0.98833	124.034	100.114	-0.3091	0.82276	150.107	108.759	0.46485	0.33182	628.417	736.558	-0.22908	0.29843	340.149	530.913	-0.64231	0.0054895	574.726	702.019	-0.28863	0.32085	609.414	679.52	-0.15709	0.42338	662.081	600.385	0.14112	0.52877	678.465	672.087	0.013626	0.95848	495.731	357.258	0.47259	0.04355
RSc2077	ilvI	acetolactate synthase 3 catalytic subunit	1407.81	2794.15	0.98895	0.0049952	918.766	1088.65	0.24477	0.87054	860.679	745.259	-0.20773	0.86497	1110.01	809.64	0.45522	0.23313	4430.15	5307.64	-0.26071	0.2696	2221.23	3825.54	-0.7843	0.00024097	4674.31	5061.4	-0.11478	0.87044	4741.85	4896.68	-0.046352	0.90203	5151.13	4882.38	0.077305	0.73067	5278.98	4738.62	0.15579	0.47039	3857	2332.91	0.72535	0.00028725
RSc2078		RNA polymerase factor sigma-70	193.547	201.003	0.054533	0.92975	66.0791	92.6452	0.48752	0.66624	61.9188	60.8168	-0.025908	1	94.4299	66.0326	0.51607	0.40634	545.486	730.054	-0.42046	0.060351	317.9	526.288	-0.72728	0.00085166	605.371	695.878	-0.20101	0.5687	597.814	673.412	-0.17179	0.40428	649.335	632.452	0.038008	0.86617	665.539	583.268	0.19036	0.40214	486.223	333.509	0.54389	0.010236
RSc2079		hypothetical protein	74.1267	45.1638	-0.71483	0.57765	14.852	11.9493	-0.31374	0.98833	13.9124	15.8608	0.1891	1	12.1711	17.2421	-0.50248	0.78263	366.751	279.486	0.39202	0.11826	1155.36	201.448	2.5199	1.72e-18	256.477	266.504	-0.055325	0.99763	267.204	257.84	0.051469	0.77665	290.172	267.842	0.11553	0.60731	297.452	392.264	-0.39917	0.13957	217.293	1211.91	-2.4796	1.59e-19
RSc2080		hypothetical protein	105.154	90.6261	-0.21451	0.96922	29.8044	34.0742	0.19316	1	27.9149	32.6822	0.22747	0.98009	34.7443	35.5192	-0.031822	1	398.735	396.472	0.0082114	0.99367	627.434	285.75	1.1347	4.01e-07	355.991	378.02	-0.08662	0.94474	343.176	365.799	-0.092103	0.81544	372.728	371.889	0.003251	0.98777	382.058	426.62	-0.15916	0.73372	279.107	658.583	-1.2385	7.49e-09
RSc2081		hypothetical protein	90.2284	65.3859	-0.4646	0.68389	21.5251	24.2272	0.17061	1	20.1342	22.2732	0.14566	1	24.6979	24.1978	0.029515	1	317.558	340.307	-0.099818	0.69004	250.368	245.319	0.029388	0.9205	321.824	324.412	-0.011551	1	325.869	313.907	0.053951	0.88034	353.966	336.122	0.074623	0.79404	362.824	339.527	0.095742	0.69702	265.053	262.943	0.011532	1
RSc2082		putative lipase transmembrane protein	69.5829	99.4711	0.51555	0.63969	32.7357	23.5035	-0.47799	0.81975	30.6294	19.5778	-0.6457	0.6514	23.9738	21.2753	0.17228	0.90621	258.068	262.593	-0.025077	0.83206	173.162	189.312	-0.12864	0.60615	281.531	250.148	0.17051	0.8349	249.14	242.219	0.040649	0.97246	270.585	294.137	-0.12041	0.67808	277.324	276.026	0.0067674	0.93762	202.614	181.881	0.15574	0.5788
RSc2083		hypothetical protein	12.0606	29.8267	1.3063	0.52268	9.83592	6.45354	-0.60797	0.98385	9.18306	9.4585	0.042637	1	6.57602	10.2762	-0.64402	0.81708	31.7244	45.416	-0.51761	0.35553	31.6096	32.7223	-0.049911	1	32.1737	43.3594	-0.43047	0.75565	33.565	41.9131	-0.32045	0.65295	36.4552	33.6042	0.11748	0.85052	37.3682	33.9443	0.13864	0.80509	27.2985	33.1454	-0.27999	0.59241
RSc2084		hypothetical protein	5.72536	23.0707	2.0106	0.35637	7.60672	4.92744	-0.62644	0.98385	7.10012	4.69593	-0.59643	1	5.02813	5.10621	-0.022231	1	33.7116	21.5804	0.64352	0.18647	37.5143	15.5514	1.2704	0.0026492	22.2089	20.5803	0.10987	0.95609	16.8251	19.9141	-0.24317	0.83492	18.2682	23.1895	-0.34413	0.62152	18.7295	36.0494	-0.94466	0.059833	13.6808	39.4133	-1.5265	0.00051787
RSc2085	dgkA	diacylglycerol kinase transmembrane protein	4.78768	26.0827	2.4457	0.23319	8.60134	3.64613	-1.2382	0.75793	8.03413	4.54433	-0.82207	0.87221	3.71392	4.94045	-0.4117	1	32.5354	18.07	0.84841	0.12108	31.1742	13.027	1.2589	0.0087883	20.5539	17.2101	0.25616	0.93423	22.5349	16.6689	0.43501	0.55786	24.4854	21.4708	0.18954	0.83045	25.0918	34.8074	-0.47218	0.32575	18.3332	32.7467	-0.83689	0.055588
RSc2086		putative transcription regulator protein	262.426	242.879	-0.11167	0.93364	79.9835	106.862	0.41798	0.60892	74.806	95.9981	0.35985	0.81155	108.921	104.326	0.06219	1	753.626	989.477	-0.39282	0.098534	417.288	713.185	-0.77323	0.0005705	973.814	943.456	0.045691	0.94746	1000.95	912.866	0.13289	0.4729	1087.17	1017.48	0.095575	0.58628	1114.37	806.053	0.46728	0.022092	814.09	438.246	0.89345	1.68e-05
RSc2087		hypothetical protein	156.372	158.689	0.021217	1	52.2207	57.5575	0.14038	1	48.8635	35.3028	-0.46897	0.821	58.6418	38.3293	0.61348	0.53305	440.271	589.687	-0.42156	0.076691	193.171	425.034	-1.1377	9.48e-07	551.382	562.154	-0.027913	1	485.656	544.031	-0.16376	0.46895	527.573	575.955	-0.12659	0.51305	540.677	470.909	0.19932	0.40952	395.032	202.819	0.96178	1.76e-05
RSc2088		hypothetical protein	100.411	197.8	0.97812	0.19029	64.9891	66.4321	0.031683	1	60.9364	40.5389	-0.588	0.66016	67.7694	44.0122	0.62273	0.39415	181.063	378.912	-1.0654	4.55e-06	92.0462	273.163	-1.5693	3.22e-10	409.786	360.972	0.18299	0.76247	299.116	349.519	-0.22467	0.24599	324.915	428.005	-0.39756	0.02309	333.037	193.613	0.78251	0.00081921	243.298	96.6543	1.3318	7.56e-08
RSc2089		putative transmembrane protein	82.8739	49.6765	-0.73835	0.55495	16.3297	25.2925	0.63121	0.79903	15.3056	25.5569	0.73965	0.75775	25.7829	27.7682	-0.10702	1	209.948	312.654	-0.57453	0.016411	159.077	225.391	-0.5027	0.04111	271.357	297.946	-0.13486	0.7965	370.835	288.401	0.3627	0.11117	402.887	283.514	0.50695	0.0048375	412.815	224.47	0.87897	9.68e-05	301.653	167.013	0.85293	0.00029573
RSc2090		putative oxygen-binding protein (globin)	50.2239	60.6923	0.27314	0.97281	19.9936	11.0793	-0.85167	0.73157	18.6794	11.8566	-0.65576	0.8952	11.3069	12.8783	-0.18774	0.9651	156.58	189.483	-0.27517	0.3052	129.555	136.584	-0.076219	0.84022	182.974	180.535	0.019365	1	236.767	174.811	0.43767	0.04814	257.14	191.178	0.42764	0.024806	263.609	167.382	0.65525	0.0053267	192.559	136.159	0.50001	0.055574
RSc2091		hypothetical protein	220.136	269.065	0.28956	0.66073	88.4954	63.0529	-0.48904	0.56727	82.8674	88.2513	0.090814	1	64.2844	95.8698	-0.57661	0.43568	955.836	829.995	0.20366	0.3735	991.923	598.288	0.72939	0.00067672	861.197	791.533	0.12169	0.78228	1151.8	765.63	0.58917	0.00031038	1251.06	899.583	0.47583	0.0013394	1282.18	1022.08	0.32709	0.11516	936.78	1041.42	-0.15277	0.49923
RSc2092		hypothetical protein	117.712	218.405	0.89175	0.1211	71.8701	73.5716	0.033759	1	67.273	72.8158	0.11422	1	75.0275	79.1149	-0.07653	0.98104	1648.09	443.922	1.8924	8.2e-19	803.329	320.014	1.3279	2.21e-09	442.744	423.247	0.064975	0.94586	718.041	409.475	0.81029	1.72e-06	779.834	462.552	0.75355	4.24e-07	799.366	1762.76	-1.1409	7.78e-09	583.962	843.171	-0.52995	0.013526
RSc2093		signal peptide protein	78.1216	155.742	0.99537	0.14789	51.2808	47.178	-0.1203	1	47.9695	56.955	0.2477	0.93799	48.0973	61.8727	-0.36335	0.68536	1244.15	294.41	2.0793	4e-22	409.547	212.209	0.94855	2.33e-05	310.69	280.93	0.14527	0.72921	672.204	271.58	1.3075	4.22e-15	730.047	324.57	1.1695	9.34e-15	748.33	1330.47	-0.83019	4.06e-05	546.68	430.166	0.3458	0.11938
RSc2094		transcription regulator protein	66.8936	73.7151	0.14009	0.9526	24.2563	17.4423	-0.47577	0.86454	22.7067	17.7668	-0.35393	0.9465	17.7787	19.2701	-0.11621	1	369.404	252.214	0.55055	0.021453	444.451	181.805	1.2896	4.26e-08	268.999	240.526	0.16141	0.78008	250.332	232.655	0.10565	0.65918	271.897	281.103	-0.048035	0.92151	278.661	395.111	-0.50374	0.028691	203.595	466.24	-1.1954	9.57e-08
RSc2095	xdhA	putative xanthine dehydrogenase (subunit A) oxidoreductase protein	89.3149	82.8409	-0.10856	0.94525	27.295	24.0435	-0.18299	1	25.5056	29.2805	0.19913	0.97107	24.5021	31.8172	-0.3769	0.82071	1068	336.746	1.6652	1.41e-14	3509.23	242.733	3.8537	5.83e-43	337.011	321.137	0.069604	0.92182	451.024	310.64	0.53796	0.0021426	489.757	352.038	0.47634	0.0030576	502.113	1142.04	-1.1855	6.83e-09	366.767	3681.23	-3.3273	2.26e-39
RSc2096	xdhB	xanthine dehydrogenase subunit B	133.081	138.479	0.057353	1	45.6363	35.7286	-0.3531	0.9644	42.6359	40.0636	-0.089777	1	36.4113	43.5124	-0.25704	0.85098	1415	501.804	1.4956	1.22e-12	4994.56	361.69	3.7875	1.68e-28	582.121	478.447	0.28296	0.32693	785.781	462.944	0.76329	3.12e-06	853.321	608.169	0.48861	0.00092937	874.742	1513.51	-0.79097	8.59e-05	639.006	5237.85	-3.0351	4.88e-24
RSc2097	xdhC	xanthine dehydrogenase protein	32.7269	35.9217	0.13438	1	11.827	9.94177	-0.25051	1	11.0635	10.8429	-0.029047	1	10.1249	11.7888	-0.21952	0.96541	296.836	123.284	1.2677	1.23e-07	1245.33	88.8565	3.8089	3.06e-13	124.463	117.698	0.080628	0.88438	209.832	113.726	0.88367	1.2e-05	227.915	130.024	0.80972	4.17e-05	233.606	317.469	-0.44254	0.061166	170.664	1305.38	-2.9352	2.46e-10
RSc2098	add	adenosine deaminase	61.9564	79.8114	0.36534	0.93099	26.3074	19.0343	-0.46686	0.9377	24.5658	28.6611	0.22244	0.93002	19.4006	31.1266	-0.68205	0.42171	265.637	233.55	0.18572	0.43674	587.509	168.34	1.8032	5.9e-07	271.705	222.772	0.28647	0.40354	335.314	215.451	0.63815	0.0012696	364.365	283.86	0.36021	0.079751	373.29	284.089	0.39395	0.13051	272.795	615.893	-1.1749	0.00019617
RSc2099	guaD	guanine deaminase	127.275	130.23	0.03311	1	42.8756	39.768	-0.10855	1	40.1125	42.0521	0.068128	1	40.5477	45.7196	-0.17319	0.87621	618.16	480.107	0.36463	0.13918	1281.13	346.107	1.8881	1.97e-13	438.797	457.601	-0.060536	0.92972	589.473	442.854	0.4126	0.030011	640.25	458.47	0.48181	0.0022067	656.25	661.211	-0.010865	0.99566	479.427	1343.87	-1.487	4.28e-11
RSc2100		hypothetical protein	69.8992	232.99	1.7369	0.00060547	76.6061	90.0161	0.23272	0.97988	71.7743	45.1751	-0.66794	0.46752	91.7888	49.0479	0.90413	0.060372	229.763	263.877	-0.19972	0.48773	97.6879	190.249	-0.96164	0.00014421	257.963	251.271	0.037919	1	227.223	243.395	-0.09919	0.54753	246.85	269.443	-0.12635	0.56722	252.998	245.851	0.041338	0.92875	184.836	102.55	0.84992	0.0010725
RSc2101	ripAJ	hypothetical protein	9.04094	60.3024	2.7377	0.0033392	19.8213	18.4196	-0.10581	1	18.5744	13.5537	-0.45463	0.89873	18.7674	14.7074	0.35169	0.87834	45.6046	34.1206	0.41853	0.42387	36.6173	24.597	0.57404	0.22741	30.2861	32.498	-0.10169	0.95428	23.2529	31.4765	-0.43687	0.31012	25.2672	31.6454	-0.32473	0.52287	25.9001	48.7706	-0.91306	0.026192	18.9196	38.412	-1.0217	0.016141
RSc2102		transcription regulator protein	2.29811	17.8789	2.9597	0.098185	5.86802	3.75362	-0.64459	0.9669	5.50918	7.30052	0.40616	1	3.81802	7.91556	-1.0519	0.69984	7.9374	8.65816	-0.12539	0.98542	5.85998	6.23985	-0.090617	0.98054	123.405	8.26347	3.9005	1.08e-13	16.0381	7.98801	1.0056	0.12372	17.4231	128.841	-2.8865	5.38e-11	17.847	8.49859	1.0704	0.11148	13.0443	6.13255	1.0889	0.1306
RSc2103		amino-acid-binding periplasmic (PBP) ABC transporter protein	5.66637	17.7796	1.6497	0.4316	5.84459	3.00412	-0.96016	0.88833	5.47557	4.40698	-0.31322	0.99961	3.06309	4.78863	-0.64462	0.96272	15.4123	21.3624	-0.471	0.48267	16.0485	15.3967	0.059818	1	164.599	20.3711	3.0144	1.65e-06	14.2579	19.7092	-0.4671	0.47924	15.4915	171.817	-3.4713	8.09e-09	15.8743	16.4868	-0.054614	0.96461	11.599	16.8131	-0.53559	0.42614
RSc2104		amino-acid transmembrane ABC transporter protein	3.68527	8.41995	1.192	0.85497	2.77314	4.98054	0.84478	0.996	2.59793	0.605005	-2.1023	0.94115	5.07654	0.65352	2.9575	0.36594	5.34016	13.8992	-1.38	0.080171	5.7646	10.0159	-0.79699	0.39469	63.6241	13.243	2.2643	1.5e-08	11.9133	12.8279	-0.10671	0.95942	12.9414	66.4321	-2.3599	5.79e-11	13.2639	5.7058	1.217	0.12341	9.69032	6.07424	0.67384	0.51049
RSc2105		amino-acid transmembrane ABC transporter protein	8.89196	24.4912	1.4617	0.7401	8.07639	2.45532	-1.7178	0.81799	7.54944	4.3261	-0.8033	0.94951	2.5039	4.71093	-0.91183	0.93951	24.4721	33.5113	-0.45351	0.41754	26.3808	24.1524	0.12732	0.72757	59.2048	31.9713	0.88894	0.032208	18.2834	30.9169	-0.75786	0.10975	19.8699	61.8213	-1.6375	7.32e-06	20.354	26.1797	-0.36313	0.4897	14.8756	27.7251	-0.89824	0.047354
RSc2106		amino-acid ATP-binding ABC transporter protein	33.8885	20.8007	-0.70416	0.73574	6.85069	8.27336	0.27222	1	6.40714	8.8754	0.47013	0.95529	8.43168	9.63463	-0.19241	1	76.4704	127.599	-0.73864	0.030688	61.4447	91.9505	-0.58157	0.21942	171.126	121.869	0.48973	0.23065	99.3574	117.727	-0.24475	0.89357	107.825	178.851	-0.73006	0.077756	110.623	81.7668	0.43607	0.21406	80.7666	64.5832	0.3226	0.51831
RSc2107		hypothetical protein	7226.04	1198.91	-2.5915	2.63e-15	395.332	979.231	1.3086	0.018683	368.905	1209.57	1.7132	8.03e-07	998.137	1313.8	-0.39643	0.39361	117.194	27257.3	-7.8616	6.9e-106	85.1015	19651.7	-7.8513	2.38e-101	20801.6	25984.4	-0.32095	0.30357	6690.29	25138.6	-1.9098	7.7e-18	7269.33	21735.6	-1.5802	1.21e-20	7448.41	125.365	5.8927	2.23e-147	5442.67	89.5629	5.9253	5.48e-137
RSc2108		porin signal peptide protein	171.457	52.6982	-1.702	0.00085655	17.3658	38.73	1.1572	0.12503	16.2266	39.7841	1.2938	0.3911	39.4803	43.1798	-0.12922	1	66.9901	645.923	-3.2693	1.57e-25	66.1077	465.534	-2.816	4.14e-20	516.603	616.582	-0.25524	0.72035	276.916	595.876	-1.1056	4.1e-06	300.867	539.79	-0.84327	1.17e-07	308.306	71.6397	2.1055	1.82e-17	225.27	69.4793	1.697	6.98e-11
RSc2109		hypothetical protein	25.0599	22.7899	-0.13698	1	7.49937	15.0439	1.0043	0.63543	7.01566	11.6426	0.73077	0.90389	15.3384	12.6273	0.2806	0.90148	44.8544	94.4973	-1.075	0.00095909	24.9694	68.1158	-1.4478	4.2e-05	87.2489	90.0994	-0.046381	1	61.5146	87.1729	-0.50295	0.068986	66.8575	91.1245	-0.44675	0.085802	68.49	47.9715	0.51372	0.17695	50.0531	26.1603	0.93608	0.026816
RSc2110	aldH	aldehyde dehydrogenase	29.3608	34.1402	0.21758	0.94699	11.2367	12.4708	0.15034	1	10.5197	20.2931	0.94789	0.6766	12.7127	22.0623	-0.79531	0.5355	108.686	110.665	-0.026035	0.99925	71.8776	79.7569	-0.15007	0.69908	128.711	105.558	0.2861	0.53413	114.303	102.104	0.16283	0.53957	124.157	134.45	-0.11489	0.72863	127.25	116.219	0.13082	0.70099	92.9681	75.4625	0.30098	0.32655
RSc2111		dihydrodipicolinate synthase	18.617	21.7953	0.2274	0.98861	7.17503	6.01075	-0.25544	1	6.7114	3.46828	-0.95239	0.85195	6.13405	3.76571	0.70392	0.86061	105.326	70.1715	0.5859	0.05437	93.0941	50.5724	0.88034	0.0033506	78.0145	66.9302	0.22109	0.75015	79.2249	64.7442	0.2912	0.29119	86.0267	81.4721	0.078479	0.83312	88.2165	112.669	-0.35297	0.29468	64.4267	97.7505	-0.60145	0.052158
RSc2112		metabolite transporter	18.9225	20.1574	0.091208	0.94332	6.60552	8.03525	0.28267	1	6.21035	4.8552	-0.35515	1	8.18018	5.26999	0.63433	0.91493	45.0995	71.4305	-0.66343	0.57592	45.6022	51.4597	-0.17434	0.88979	55.0486	67.9454	-0.30367	0.95504	40.3567	65.9591	-0.70877	0.61116	43.8506	57.5001	-0.39097	0.48838	44.9249	48.23	-0.10242	0.78695	32.8306	47.9471	-0.5464	0.14595
RSc2113		putative oxidoreductase protein	48.88	22.5998	-1.1129	0.92484	7.43399	5.39604	-0.46224	0.996	6.95662	2.7065	-1.362	0.83019	5.50086	2.94003	0.90382	0.90115	75.4897	184.607	-1.2901	0.49462	36.9668	132.969	-1.8468	0.35995	74.1747	175.429	-1.2419	0.83015	43.6741	170.527	-1.9652	0.43552	47.445	77.4438	-0.70689	0.37226	48.6215	80.7245	-0.73141	0.030889	35.525	38.737	-0.12488	0.85813
RSc2114		transcription regulator protein	240.114	191.492	-0.32644	0.69863	63.0353	65.0722	0.045879	1	58.9797	51.1577	-0.20527	0.9737	66.3285	55.5603	0.25557	0.85098	2215.44	905.533	1.2908	4.78e-10	3333.09	652.613	2.3526	7.44e-10	704.738	863.036	-0.29233	0.73149	1072.88	835.572	0.36066	0.1351	1165.65	735.981	0.6634	0.0003494	1194.34	2369.15	-0.98816	1.98e-07	872.747	3494.26	-2.0014	3.65e-09
RSc2115		hypothetical protein	320.227	155.488	-1.0423	0.021315	51.1779	60.4475	0.24016	0.94775	47.8884	60.2943	0.33235	0.8845	61.6253	65.4894	-0.08774	0.9857	1016.54	1206.78	-0.2475	0.34737	1245.64	869.829	0.51808	0.012249	817.735	1151.55	-0.49387	0.070448	773.992	1113.22	-0.52435	0.003352	840.861	854.066	-0.022479	0.87742	861.769	1087.12	-0.33514	0.11486	629.611	1307.9	-1.0547	1.24e-07
RSc2116		putative transthyretin-like protein precursor	22.0232	18.4758	-0.25339	1	6.06862	5.79724	-0.066003	1	5.68961	8.65129	0.60458	0.96752	5.91273	9.39395	-0.66791	0.83098	246.671	82.9581	1.5721	0.0020085	75.6212	59.785	0.33901	0.23461	81.6627	79.1922	0.04432	0.93423	71.39	76.5386	-0.10047	1	77.5091	85.2837	-0.1379	0.78822	79.49	263.935	-1.7313	0.0016229	58.05	79.4336	-0.45245	0.18542
RSc2117		transcription regulator protein	25.3782	20.0138	-0.3426	0.99008	6.58469	11.2802	0.7766	0.91758	6.16767	10.4309	0.75806	0.8432	11.4822	11.3334	0.018827	1	907.719	95.7553	3.2448	1.47e-10	268.518	69.0221	1.9599	1.25e-11	96.5829	91.2198	0.082421	0.95985	87.0724	88.3429	-0.020898	0.94104	94.5845	100.852	-0.092567	0.77327	96.9258	971.086	-3.3246	3.07e-11	70.8211	281.569	-1.9912	8.21e-14
RSc2118		putative xanthine permease transmembrane protein	14.0314	22.7631	0.69804	0.80132	7.49493	9.38396	0.32428	1	7.01234	6.34581	-0.14409	1	9.55525	6.89183	0.47141	0.94254	254.225	52.9893	2.2623	6.95e-08	67.5374	38.2105	0.82172	0.028739	87.5533	50.4445	0.79546	0.054774	62.3886	48.867	0.35242	0.41873	67.746	91.4302	-0.43253	0.15757	69.4524	272.016	-1.9696	3.52e-07	50.7328	70.892	-0.48271	0.18108
RSc2119	atzB	hydroxydechloroatrazine ethylaminohydrolase	32.3617	34.8278	0.10595	1	11.4792	8.04175	-0.51344	0.996	10.7256	11.7757	0.13476	1	8.18277	12.8006	-0.64555	0.76883	281.252	121.987	1.2051	0.00052356	95.5522	87.9331	0.11988	0.67778	106.517	116.375	-0.1277	0.93423	105.205	112.521	-0.096995	0.88738	114.254	111.269	0.03819	0.90361	117.134	300.942	-1.3613	0.00016948	85.5601	100.336	-0.22982	0.51507
RSc2120		hypothetical protein	8.96229	12.3716	0.46509	0.90666	4.06607	4.29593	0.079336	1	3.81165	7.26259	0.93007	0.86497	4.37462	7.90279	-0.85321	0.7417	122.395	33.83	1.8552	2.4e-08	38.7017	24.3907	0.66606	0.12777	39.6596	32.219	0.29976	0.84073	41.5717	31.2033	0.4139	0.39442	45.1499	41.4146	0.12458	0.82111	46.2858	130.942	-1.5003	5.51e-07	33.8103	40.6652	-0.26633	0.54053
RSc2121		hypothetical protein	2.57895	7.94059	1.6225	0.75843	2.61893	2.01401	-0.37891	1	2.44624	3.79857	0.63489	0.98791	2.04881	4.11558	-1.0063	0.88168	30.3668	9.70687	1.6454	0.0018003	9.7566	6.99525	0.48	0.52471	14.4029	9.27632	0.63474	0.64491	10.5556	8.95484	0.23726	0.71002	11.4577	15.0434	-0.39281	0.70036	11.7522	32.4849	-1.4668	0.0060785	8.58169	10.2363	-0.25436	0.86595
RSc2122			0.578191	2.1525	1.8964	0.92602	0.709632	1.14421	0.68921	1	0.664241	0	#VALUE!	1	1.1642	0	Inf	0.84198	7.48508	2.17101	1.7857	0.10819	6.3036	1.5628	2.012	0.068424	4.04726	2.07846	0.96143	0.79238	1.95328	2.00522	-0.037859	1	2.12335	4.23026	-0.9944	0.57471	2.17316	8.00227	-1.8806	0.10502	1.58927	6.59921	-2.0539	0.08231
RSc2123	maeB1	malic enzyme	2983.39	3251.23	0.12404	0.86767	1069.82	1031.87	-0.052101	1	1001.35	835.407	-0.26139	0.83363	1052.2	907.346	0.21368	0.70395	8543.31	11255.9	-0.39782	0.046468	13981.8	8114.2	0.78503	0.00062866	9816.89	10725.2	-0.12767	0.72284	8342.39	10383.2	-0.31571	0.039858	9062.68	10254.2	-0.17821	0.23134	9287.32	9136.11	0.023681	0.94482	6785.77	14663.3	-1.1116	3.28e-07
RSc2124		lipoprotein transmembrane	332.52	158.274	-1.071	0.0088971	52.1341	62.6559	0.26522	0.86007	48.7233	68.89	0.49968	0.69655	63.8468	74.8371	-0.22914	0.87834	5257.01	1253.75	2.068	7.1e-06	35406.6	903.726	5.292	9.32e-17	1859.47	1195.57	0.63719	8.77e-05	1744.33	1156.57	0.59282	0.00015134	1894.42	1942.37	-0.036062	0.92001	1941.95	5624.87	-1.5343	0.000303	1418.61	37106.9	-4.7091	1.18e-15
RSc2125	pepN	aminopeptidase N	876.286	748.232	-0.22792	0.65655	246.397	190.035	-0.37472	0.7148	230.392	280.502	0.28392	0.81716	193.74	304.822	-0.65384	0.091952	2781.66	3305.69	-0.249	0.241	2463.61	2382.95	0.048029	0.88444	3226.84	3150.28	0.034643	0.99782	4308.41	3049.43	0.49862	0.0023662	4679.62	3371.4	0.47305	0.00047978	4796.48	2973.95	0.6896	0.00027651	3504.13	2586.5	0.43806	0.028709
RSc2126	fbp	fructose-1,6-bisphosphatase	939.006	810.534	-0.21226	0.69509	266.896	258.922	-0.043756	1	249.59	255.942	0.036258	1	264.041	278.188	-0.075302	0.94106	2256.23	3542.38	-0.6508	0.0012551	1332.35	2553.63	-0.93857	6.83e-06	3261.58	3375.85	-0.049678	0.92972	3468.38	3267.67	0.086003	0.72749	3767.03	3407.48	0.14472	0.35275	3861.27	2412.49	0.67855	0.00031839	2820.82	1399.52	1.0112	2.82e-07
RSc2127	dalR	putative transcriptional regulator (repressor) transcription regulator protein	421.393	285.421	-0.56207	0.20401	94.0132	81.945	-0.19821	0.996	87.8894	86.388	-0.024857	1	83.5397	93.8836	-0.16841	0.9137	1485.14	1589.37	-0.097857	0.67253	869.808	1145.71	-0.39747	0.067921	1371.27	1515.03	-0.14382	0.73149	1594.62	1466.13	0.1212	0.60972	1732.22	1432.59	0.27399	0.08302	1775.27	1588.06	0.16077	0.47151	1297.04	913.187	0.50624	0.014578
RSc2128	dalK	putative D-arabinitol kinase protein	161.354	137.908	-0.22652	0.76571	45.4402	37.6934	-0.26966	0.996	42.4588	44.7005	0.07423	0.99464	38.4268	48.5529	-0.33744	0.73615	829.427	608.546	0.44675	0.056283	304.677	438.663	-0.52583	0.026109	565.293	580.104	-0.037313	0.98187	683.519	561.375	0.28401	0.15016	742.471	590.467	0.33048	0.049332	760.908	886.734	-0.22078	0.3396	555.944	319.955	0.79707	0.00026321
RSc2129	dalD	putative D-arabinitol dehydrogenase oxidoreductase protein	77.4424	81.7634	0.078331	0.94112	26.8801	24.6309	-0.12607	1	25.1947	19.9982	-0.33325	0.86635	25.1176	21.7335	0.20878	0.88954	749.978	292.25	1.3596	0.02343	711.041	210.67	1.7549	0.0026143	283.439	278.363	0.026072	1	277.21	269.613	0.040089	0.99088	301.205	296.048	0.024916	1	308.649	801.345	-1.3765	0.013144	225.521	744.62	-1.7232	0.0016871
RSc2130		SKWP protein 6	66.6998	96.8583	0.53819	0.59975	31.882	20.7169	-0.62194	0.68351	29.8371	24.4059	-0.28988	0.96563	21.1267	26.5269	-0.32839	0.84377	332.756	251.596	0.40336	0.58504	248.05	181.356	0.4518	0.14945	214.956	239.779	-0.15767	0.80066	218.132	232.106	-0.089584	0.65495	237.033	224.524	0.078215	0.89244	242.867	355.369	-0.54916	0.40393	177.468	260.021	-0.55107	0.071573
RSc2132	ripJ	hypothetical protein	23.1789	10.4908	-1.1437	0.66	3.4523	9.53806	1.4661	0.77735	3.23431	7.7598	1.2626	0.82634	9.70516	8.41448	0.20588	0.96665	117.076	87.3335	0.42284	0.13357	90.564	62.9449	0.52485	0.082174	71.8144	83.3518	-0.21494	0.8729	78.8768	80.5664	-0.030577	0.99383	85.7137	75.0321	0.19202	0.65775	87.8061	125.214	-0.512	0.061747	64.1711	94.9928	-0.56589	0.057274
RSc2133		hypothetical protein	3.58251	4.0333	0.17099	1	1.3234	1.58551	0.2607	1	1.24158	1.79311	0.53028	1	1.6193	1.9486	-0.26707	1	17.855	13.5297	0.4002	0.67682	12.6568	9.75528	0.37566	0.71968	9.09728	12.8775	-0.50134	0.79427	14.7542	12.479	0.24162	0.88394	16.0278	9.49687	0.75505	0.31634	16.4324	19.086	-0.21598	0.78224	12.0023	13.2882	-0.14684	0.87698
RSc2135			7.58219	13.3395	0.81501	0.77205	4.38597	4.26863	-0.039121	1	4.11259	7.07393	0.78246	0.9737	4.35698	7.68325	-0.81839	0.8767	93.0733	28.6095	1.7019	0.19805	114.992	20.6238	2.4792	0.012783	33.6356	27.2561	0.30341	0.83922	36.2804	26.3922	0.45908	0.39124	39.4226	35.1242	0.16656	0.82484	40.3915	99.3321	-1.2982	0.25997	29.5158	120.302	-2.0271	0.025725
RSc2136		porin signal peptide protein	18.0541	22.193	0.29778	0.93683	7.29877	10.1528	0.47615	0.98385	6.83523	6.77979	-0.011749	1	10.3384	7.35927	0.49037	0.8972	93.8581	68.1228	0.46234	0.63134	55.2754	49.1026	0.17084	0.77482	51.2249	64.8898	-0.34115	0.68	61.452	62.8525	-0.032509	0.8684	66.7816	53.5181	0.31942	0.52643	68.4276	100.225	-0.55059	0.49209	49.9996	57.9429	-0.21272	0.58684
RSc2137		hypothetical protein	0.476731	0	#VALUE!	1	0	0.823204	#NAME?	0.9947	0	0	#VALUE!	NA	0.838786	0	Inf	0.92663	1.78375	1.80866	-0.020007	0.97108	1.56785	1.30539	0.2643	1	1.23115	1.71282	-0.47637	0.95985	3.8213	1.66706	1.1968	0.90046	4.16552	1.28571	1.6959	0.71553	4.25549	1.90227	1.1616	0.77391	3.11541	1.65189	0.91531	0.86847
RSc2138		hypothetical protein	2.94031	4.0333	0.45599	0.97274	1.3234	0.675607	-0.97	1	1.24158	0.938691	-0.40346	1	0.691466	1.02292	-0.56496	1	23.969	11.0939	1.1114	0.078821	6.1086	7.99756	-0.38872	0.66721	14.1572	10.5705	0.42149	0.8729	11.6515	10.2335	0.18721	0.92084	12.658	14.7895	-0.22452	0.81863	12.9592	25.617	-0.98312	0.087119	9.4756	6.40691	0.56459	0.5348
RSc2139	ripA1	AWR family protein	40.1932	58.3047	0.53666	0.70809	19.1911	22.3622	0.22062	1	17.9577	21.3928	0.25252	1	22.7766	23.2358	-0.028799	1	178.133	151.543	0.23323	0.42716	70.8977	109.228	-0.62353	0.036723	142.979	144.503	-0.015301	1	121.128	139.808	-0.20691	0.47555	131.602	149.343	-0.18245	0.47308	134.814	190.461	-0.49852	0.053877	98.5286	74.3875	0.40548	0.1969
RSc2140		sugar ATP-binding ABC transporter protein	70.488	57.5995	-0.29132	0.91811	18.9556	19.7643	0.060274	1	17.7461	23.002	0.37426	0.92801	20.1478	24.9939	-0.31096	0.85854	148.999	265.976	-0.836	0.072012	106.941	191.721	-0.84219	0.00086246	279.216	253.358	0.1402	0.93423	201.843	245.388	-0.28183	0.27736	219.385	291.6	-0.41052	0.22836	224.703	159.077	0.49829	0.43036	164.236	112.078	0.55127	0.094609
RSc2141		hypothetical protein	16.937	14.5332	-0.22082	1	4.78718	2.70642	-0.82279	0.9818	4.47345	4.73726	0.082665	1	2.76059	5.1385	-0.89637	0.85246	55.7999	63.9261	-0.19614	0.73485	51.2544	46.0802	0.15353	0.93048	70.0107	60.8724	0.20179	0.91434	51.1423	58.9786	-0.20567	0.50953	55.5696	73.095	-0.39548	0.28506	56.9227	59.5701	-0.065584	0.96902	41.6031	53.6603	-0.36716	0.51306
RSc2142		transmembrane ABC transporter protein	23.2583	42.4059	0.86652	0.56848	13.9603	9.28677	-0.58809	0.90917	13.0595	10.725	-0.28412	1	9.46888	11.6574	-0.29997	0.96548	65.5756	87.7024	-0.41946	0.56251	31.3478	63.2053	-1.0117	0.0033815	86.4826	83.5985	0.048933	0.98176	68.3925	80.9275	-0.24279	0.46895	74.3151	90.3264	-0.28149	0.37839	76.1321	69.989	0.12138	0.89308	55.6383	32.8486	0.76025	0.03466
RSc2143		transmembrane ABC transporter protein	32.3258	34.1845	0.080655	0.98085	11.2341	13.9799	0.31548	1	10.5288	12.4085	0.23699	1	14.2606	13.4772	0.081514	1	91.3529	121.99	-0.41724	0.46907	72.8079	87.9347	-0.27234	0.33916	131.762	116.188	0.18147	0.92578	87.1281	112.546	-0.36931	0.24988	94.7254	137.627	-0.53894	0.20759	96.9967	97.5212	-0.0077803	0.97844	70.9068	76.2887	-0.10555	0.843
RSc2144		sugar-binding periplasmic signal peptide protein	102.704	83.5273	-0.29817	0.8992	27.4775	33.15	0.27076	0.996	25.7327	36.6375	0.50972	0.8405	33.804	39.8069	-0.23582	0.88261	285.327	387.35	-0.44102	0.49946	248.947	279.189	-0.1654	0.58104	375.389	369.186	0.02404	1	251.019	357.378	-0.50965	0.0064296	272.758	392.023	-0.52332	0.11324	279.455	304.531	-0.12397	0.91805	204.214	260.606	-0.35179	0.52501
RSc2145	agaZ	putative tagatose 6-phosphate kinase protein	39.7868	33.9677	-0.22812	1	11.1642	12.6482	0.18005	1	10.4664	14.6424	0.48438	0.97107	12.8855	15.9323	-0.30621	0.96388	307.629	150.088	1.0354	0.50303	324.792	108.157	1.5864	0.029479	153.67	142.966	0.10416	0.98626	137.626	138.519	-0.0093229	0.92579	149.688	160.422	-0.099921	0.83445	153.243	328.203	-1.0988	0.42342	112.038	339.897	-1.6011	0.020107
RSc2146	cscK	fructokinase protein	32.6622	30.7214	-0.088382	1	10.1068	6.75375	-0.58157	0.92691	9.46433	11.0722	0.22637	1	6.88638	12.0359	-0.80553	0.77081	266.078	123.311	1.1096	0.43873	222.289	88.8688	1.3227	0.13784	119.684	117.341	0.028522	1	100.057	113.806	-0.18575	0.74626	108.811	124.944	-0.19946	0.76639	111.399	283.973	-1.35	0.27748	81.4444	232.523	-1.5135	0.058614
RSc2147	polS	sorbitol dehydrogenase	27.7586	28.7595	0.051105	1	9.49259	6.12474	-0.63215	0.99625	8.8485	7.07981	-0.32172	1	6.24074	7.6944	-0.30209	1	335.431	104.779	1.6787	0.31571	298.478	75.5012	1.9831	0.047881	109.172	99.7097	0.13079	0.99763	84.2434	96.7206	-0.19926	0.78857	91.6104	113.979	-0.31518	0.65968	93.8011	357.882	-1.9318	0.2091	68.5721	312.11	-2.1864	0.019379
RSc2148		hypothetical protein	2846.42	704.02	-2.0155	7.96e-15	232.005	136.722	-0.76291	0.63641	216.704	336.72	0.63583	0.65934	139.46	366.134	-1.3925	0.054943	2658.91	10732.6	-2.0131	2.28e-23	2591.21	7736.98	-1.5781	2.06e-14	7809.25	10235.6	-0.39033	0.1225	8753.8	9899.38	-0.17743	0.40289	9507.4	8160.96	0.22031	0.11595	9745.2	2842.72	1.7774	1.37e-21	7119.33	2721.1	1.3876	5.34e-13
RSc2149		hypothetical protein	79.2125	61.8326	-0.35736	0.69926	20.3859	14.6091	-0.48071	0.9669	19.0337	27.2389	0.51712	0.83019	14.8859	29.6244	-0.99284	0.32701	556.788	298.645	0.8987	6.82e-05	1019.27	215.248	2.2435	2.14e-23	315.306	284.777	0.14692	0.7736	411.116	275.53	0.57734	0.0013517	446.502	329.446	0.43862	0.008819	457.644	595.543	-0.37998	0.1029	334.346	1069.41	-1.6774	1.05e-15
RSc2150		hypothetical protein	129.723	84.324	-0.62142	0.35183	27.785	27.9184	0.0069111	1	25.9591	33.0529	0.34854	0.86752	28.4708	35.9423	-0.3362	0.7452	830.084	489.117	0.76308	0.00047496	2061.79	352.58	2.5479	2.01e-16	406.243	466.448	-0.19937	0.67219	480.36	451.173	0.090435	0.65564	521.701	424.4	0.2978	0.079682	534.746	887.515	-0.73092	0.00044767	390.661	2161.83	-2.4683	1.63e-17
RSc2151		signal peptide protein	349.064	201.15	-0.79522	0.090873	66.2071	57.8513	-0.19464	0.99204	61.9475	88.015	0.5067	0.73423	58.9562	95.7441	-0.69954	0.40634	3431.43	1316.45	1.3822	7.65e-10	10536.6	948.993	3.4729	7.19e-23	1239.93	1255.06	-0.017498	1	1180.5	1214.33	-0.040757	0.94381	1281.96	1295.33	-0.014974	1	1314.22	3667.71	-1.4807	6.26e-11	960.005	11048.2	-3.5246	3.3e-26
RSc2152	greB	transcription elongation factor GreB	130.608	67.1589	-0.95959	0.10453	22.134	20.9952	-0.076199	1	20.6697	26.525	0.35984	0.87283	21.401	28.8469	-0.43073	0.67438	845.981	492.204	0.78137	0.00021074	3073.84	354.762	3.1151	2.96e-13	413.326	469.647	-0.1843	0.77629	573.679	454.064	0.33735	0.051447	622.913	431.887	0.52838	0.0023082	638.713	904.848	-0.50251	0.024221	466.501	3222.86	-2.7884	3.57e-12
RSc2153	spoT	bifunctional (P)ppGpp synthetase II/guanosine-3',5'-bisdiphosphate 3'-pyrophosphohydrolase	1016.77	1395.63	0.45692	0.29878	459.219	478.265	0.058628	1	429.847	384.891	-0.15937	0.94951	487.616	418	0.22224	0.7222	2791.45	3835.62	-0.45845	0.026216	4010.15	2764.97	0.53639	0.017993	3220.52	3655.35	-0.18272	0.5579	2546.5	3538.25	-0.47452	0.0025422	2766.12	3364.21	-0.28241	0.058777	2834.93	2985.46	-0.074641	0.75793	2071.22	4207.21	-1.0224	2.71e-07
RSc2154	rpoZ	DNA-directed RNA polymerase subunit omega	245.701	227.224	-0.11279	0.91878	74.827	96.0424	0.36011	0.75788	69.9735	98.5327	0.4938	0.6514	97.9359	107.121	-0.12933	0.89768	1842.61	927.089	0.99097	5.16e-06	2242.36	668.331	1.7464	6.11e-16	826.748	883.274	-0.095413	0.85184	920.905	855.202	0.10679	0.73277	1000.31	863.488	0.2122	0.25045	1025.33	1970.52	-0.94248	1.52e-06	749.041	2354.2	-1.6521	8.72e-17
RSc2155	gmk	guanylate kinase	410.94	491.383	0.25792	0.59496	161.565	141.791	-0.18835	0.88243	151.357	109.449	-0.46769	0.67365	144.592	118.943	0.28171	0.77627	1943.82	1549.7	0.3269	0.14943	2421.15	1117.06	1.116	1.36e-07	1384.2	1477.45	-0.094052	0.89494	1788.75	1429.59	0.32335	0.060086	1942.9	1445.87	0.42627	0.0032938	1991.27	2079.04	-0.062223	0.83727	1454.83	2541.29	-0.80471	5.78e-05
RSc2156		hypothetical protein	328.443	569.533	0.79414	0.074626	187.406	193.836	0.048667	1	175.404	144.15	-0.28311	0.86411	197.584	156.662	0.33481	0.56202	1494.58	1238.78	0.27081	0.23949	2226.5	892.964	1.3181	7.05e-10	1317.09	1180.81	0.15758	0.70845	1743.45	1142.76	0.60943	0.00021499	1893.85	1375.8	0.46105	0.0015647	1940.91	1598.09	0.28038	0.19469	1418.07	2336.92	-0.72067	0.00032595
RSc2157		protein kinase	514.587	421.731	-0.28709	0.76447	138.714	145.447	0.068381	1	129.891	128.781	-0.012391	1	148.262	139.943	0.083311	1	1651.46	1939.81	-0.23217	0.35211	1091.65	1398.17	-0.35704	0.10035	1563.3	1850.21	-0.2431	0.50145	1528.46	1789.53	-0.2275	0.24608	1660.59	1633.04	0.024136	0.9938	1701.53	1765.98	-0.053636	0.80769	1243.33	1145.4	0.11836	0.59017
RSc2158		hypothetical protein	401.217	250.927	-0.67712	0.12953	82.6202	78.691	-0.070297	1	77.2655	90.6548	0.23056	0.88089	80.2205	98.5514	-0.29691	0.66315	2096.6	1513.5	0.47016	0.035392	2428.89	1091.04	1.1546	8.65e-08	1307.74	1442.44	-0.14144	0.71049	1618.91	1396.13	0.21359	0.27853	1758.32	1366.31	0.36392	0.011519	1802.29	2241.84	-0.31485	0.13561	1316.66	2548.7	-0.95288	2.22e-06
RSc2159	rph	ribonuclease PH	91.4715	218.686	1.2575	0.0271	71.9774	61.1894	-0.23426	0.96556	67.3574	57.4664	-0.22912	0.96035	62.3499	62.3984	-0.0011203	1	303.833	345.227	-0.18427	0.38867	199.314	248.895	-0.32049	0.188	367.676	328.845	0.16103	0.83015	363.581	318.427	0.19132	0.51208	394.908	383.995	0.040428	0.89631	404.804	324.815	0.31761	0.16414	295.716	209.422	0.4978	0.039131
RSc2160		putative deoxyribonucleotide triphosphate pyrophosphatase	43.6951	98.5026	1.1727	0.11068	32.3858	19.3799	-0.7408	0.53573	30.3391	17.4029	-0.80185	0.58129	19.7562	18.8859	0.064995	0.99364	203.059	164.864	0.30062	0.35508	174.991	118.853	0.55811	0.041249	151.956	157.09	-0.04794	0.95967	163.845	152.073	0.10757	0.88427	178.041	158.71	0.16582	0.64238	182.407	217.108	-0.25125	0.3092	133.297	183.708	-0.46277	0.054088
RSc2161		coproporphyrinogen III oxidase	136.825	332.147	1.2795	0.0087518	109.309	90.9182	-0.26577	0.86315	102.286	70.1237	-0.54464	0.6363	92.7001	76.2119	0.28255	0.7452	455.79	516.013	-0.17904	0.48712	536.405	371.96	0.52818	0.029044	499.632	491.925	0.022428	0.9909	532.952	476.014	0.163	0.49085	578.962	521.824	0.14991	0.50376	593.338	487.454	0.28359	0.22149	433.508	562.661	-0.37621	0.10564
RSc2162		ribonuclease Z	89.1435	67.6742	-0.39752	0.75424	22.3041	20.7739	-0.10253	1	20.8223	24.7952	0.25193	0.94102	21.1698	26.9425	-0.34787	0.80858	425.731	336.124	0.34095	0.16915	695.087	242.302	1.5204	1.86e-11	299.03	320.547	-0.10024	0.91155	382.887	310.036	0.30448	0.10406	415.771	312.44	0.41221	0.012317	426.253	455.403	-0.095433	0.8149	311.359	729.381	-1.2281	1.26e-08
RSc2163		hypothetical protein	395.766	165.6	-1.2569	0.031546	54.5594	61.9177	0.18252	0.96294	50.9833	156.59	1.6189	9.35e-05	63.1306	170.204	-1.4309	6.05e-05	2380.33	1489.92	0.67593	0.00064505	7777.6	1073.64	2.8568	8.75e-19	1131.22	1423.3	-0.33135	0.8194	1782.72	1374.65	0.37501	0.058343	1936.43	1182.19	0.71194	2.02e-07	1984.67	2545.85	-0.35925	0.079966	1449.98	8158.02	-2.4922	2.87e-17
RSc2164		signal peptide protein	167.95	263.739	0.65108	0.23081	86.7474	80.3036	-0.11136	0.99798	81.2313	56.6872	-0.51901	0.62638	81.8778	61.5624	0.41142	0.51543	502.826	633.673	-0.33368	0.13537	659.43	456.814	0.52961	0.028122	600.874	603.792	-0.006991	0.99081	578.695	584.522	-0.014454	0.97543	628.414	627.768	0.0014828	0.92381	644.224	537.706	0.26074	0.21224	470.593	692.112	-0.55653	0.015651
RSc2165	pcp1	pyrrolidone-carboxylate peptidase	114.035	131.756	0.20839	0.75292	43.303	35.251	-0.2968	0.89686	40.5963	26.5394	-0.61321	0.67441	35.9281	28.815	0.31829	0.8288	655.182	430.015	0.60751	0.0076708	1583.85	309.955	2.3533	1.08e-09	429.596	409.98	0.067428	0.92178	565.896	396.701	0.51249	0.0035001	614.591	448.676	0.45395	0.0047932	630.003	700.573	-0.15318	0.58177	460.227	1661.11	-1.8517	1.11e-07
RSc2166		putative signal peptide protein	132.69	127.759	-0.054638	1	41.9955	46.315	0.14124	1	39.3556	25.3236	-0.63609	0.66448	47.2016	27.4968	0.77957	0.26658	596.563	500.658	0.25285	0.36159	2591.74	360.932	2.8441	9.65e-07	497.65	477.036	0.061034	0.96504	399.632	461.813	-0.20863	0.30177	434.031	519.768	-0.26007	0.16473	444.904	637.736	-0.51947	0.017751	325.014	2716.24	-3.063	8.04e-08
RSc2167		hypothetical protein	392.519	65.0607	-2.5929	2.44e-11	21.4203	14.0473	-0.60869	0.8243	20.0407	23.9247	0.25557	0.95393	14.3215	26.016	-0.86122	0.35897	748.801	1480.26	-0.9832	0.00067016	515.189	1066.87	-1.0502	1.62e-06	1546.55	1410.93	0.13241	0.8173	729.899	1365.8	-0.90398	8.37e-06	792.886	1615.44	-1.0267	1.04e-12	812.563	800.134	0.022237	0.98752	593.688	541.215	0.1335	0.64094
RSc2168		hypothetical protein	341.717	53.6014	-2.6725	6.65e-09	17.6181	19.508	0.14701	1	16.516	14.4038	-0.19741	1	19.8958	15.6546	0.34588	0.94439	535.869	1287.88	-1.2651	0.00018596	355.405	928.092	-1.3848	4.02e-07	1364.38	1228.4	0.15146	0.81221	436.234	1188.4	-1.4459	3.32e-07	473.901	1425.07	-1.5884	4.15e-11	485.623	572.623	-0.23775	0.51787	354.834	373.393	-0.073551	0.72134
RSc2169	prhM	hypothetical protein	621.42	44.9653	-3.7887	1.75e-25	14.8052	13.8854	-0.092533	1	13.8451	16.7204	0.27223	1	14.1617	18.1742	-0.3599	0.9487	1217.06	2342.15	-0.94444	1.23e-05	1180.54	1688.01	-0.51587	0.022393	2515.64	2234.18	0.17118	0.5558	877.917	2160.92	-1.2995	3.48e-16	953.619	2627.93	-1.4624	1.47e-21	977.359	1300.67	-0.41229	0.13277	714.058	1239.69	-0.79587	7.96e-05
RSc2170	prhL	hypothetical protein	831.475	53.6745	-3.9534	2.26e-30	17.6671	15.8606	-0.15562	1	16.5357	19.116	0.2092	1	16.1746	20.7847	-0.3618	0.99038	1051.64	3133.02	-1.5749	1.22e-10	767.876	2257.91	-1.556	4.28e-13	3245.88	2989.56	0.11868	0.65659	849.43	2890.64	-1.7668	1.69e-17	922.595	3391.08	-1.878	1.39e-43	945.636	1123.73	-0.24894	0.47979	690.848	806.451	-0.22322	0.31238
RSc2171	prhK	hypothetical protein	1154.71	73.8705	-3.9664	7.15e-37	24.3658	15.9939	-0.60733	0.87931	22.7436	20.8592	-0.12477	1	16.3094	22.6751	-0.4754	0.69573	1015.31	4352.43	-2.0999	4.96e-24	680.875	3137.24	-2.204	7.15e-25	4089.74	4152.19	-0.021864	1	1078.74	4014.97	-1.896	1.18e-34	1171.78	4272.68	-1.8664	2.5e-44	1201.04	1085.1	0.14645	0.65805	877.429	715.297	0.29474	0.19867
RSc2172		drug transport transmembrane protein	88.9211	115.523	0.37759	0.63421	37.986	35.0776	-0.11492	1	35.5964	29.2536	-0.28312	0.91026	35.75	31.7531	0.17105	0.90983	497.907	335.606	0.56911	0.025435	569.892	241.957	1.2359	9.29e-08	370.007	319.672	0.21096	0.7178	769.874	309.555	1.3144	4.92e-14	836.261	386.439	1.1137	1.4e-13	857.122	532.455	0.68684	0.00083599	626.189	598.55	0.065127	0.81807
RSc2173		sugar ATP binding ABC transporter protein	283.974	240.746	-0.23825	0.68094	79.3269	72.8457	-0.12297	1	74.1263	85.6269	0.20808	0.88816	74.2817	92.9938	-0.32413	0.61748	1415.36	1070.82	0.40246	0.070664	1007.13	771.866	0.38383	0.10136	1008.15	1020.99	-0.018246	1	968.117	987.824	-0.029073	0.90035	1051.8	1053.09	-0.0017641	0.94927	1077.72	1513.69	-0.49009	0.01337	787.514	1056.66	-0.42413	0.046903
RSc2174		transmembrane ABC transporter protein	62.983	38.5986	-0.70642	0.48065	12.7182	13.4519	0.080909	1	11.8778	19.731	0.73219	0.78329	13.7165	21.4048	-0.64202	0.61748	319.911	237.483	0.42985	0.088924	248.11	171.168	0.53557	0.034299	244.385	226.425	0.11012	0.86718	211.74	219.1	-0.049296	0.90149	230.028	255.305	-0.15041	0.50767	235.722	342.132	-0.53746	0.020989	172.234	260.376	-0.59623	0.013069
RSc2175		transmembrane ABC transporter protein	81.2001	57.1116	-0.5077	0.59496	18.8199	21.2915	0.17801	1	17.5862	20.791	0.24151	0.95366	21.7167	22.5787	-0.056159	0.99038	361.71	306.406	0.23939	0.45335	360.009	220.898	0.70465	0.0057999	274.636	291.922	-0.088063	0.8729	255.066	282.628	-0.14804	0.47489	277.061	286.886	-0.050275	0.86772	283.959	386.868	-0.44616	0.057951	207.46	377.517	-0.86371	0.00017916
RSc2176	tISrso5	ISRSO5-transposase protein	0	0	#VALUE!	NA	0	0	#VALUE!	NA	0	0	#VALUE!	NA	0	0	NA	NA	0.259811	0	Inf	1	0.380463	0	Inf	0.94499	0.959057	0	Inf	0.89494	0.407537	0	Inf	1	0.444686	1.00417	-1.1751	0.8859	0.453886	0.277969	0.70741	1	0.332474	0.399992	-0.26673	1
RSc2177		lipoprotein	162.998	102.738	-0.66589	0.2351	33.8633	22.7011	-0.57696	0.80314	31.6339	36.8859	0.2216	0.93398	23.15	40.0969	-0.79248	0.50843	302.634	615.206	-1.0235	1.99e-06	225.059	443.515	-0.97868	6.92e-06	512.704	585.929	-0.1926	0.51635	412.852	567.496	-0.45899	0.0070926	448.425	535.684	-0.25652	0.17755	459.631	323.647	0.50606	0.022402	335.785	236.063	0.50836	0.019136
RSc2178		hypothetical protein	687.15	209.681	-1.7124	2.96e-08	69.1352	33.9501	-1.026	0.65045	64.5341	119.701	0.8913	0.80473	34.5995	130.276	-1.9127	0.32165	342.363	2592.24	-2.9206	5.24e-43	173.965	1868.77	-3.4252	1.02e-51	1904.4	2470.54	-0.37549	0.047922	2036.38	2391.08	-0.23165	0.19529	2211.68	1989.84	0.15249	0.32097	2267.07	366.049	2.6307	6.59e-40	1656.16	182.611	3.181	1.89e-50
RSc2179		hypothetical protein	210.344	87.0917	-1.2721	0.0061705	28.7182	14.6956	-0.96658	0.81578	26.7989	46.4371	0.7931	0.81294	14.9953	50.5421	-1.753	0.28684	94.9355	793.371	-3.063	2.34e-39	58.5334	571.943	-3.2885	2.63e-39	615.271	756.312	-0.29776	0.24583	586.397	731.789	-0.31955	0.087417	636.91	642.962	-0.013644	1	652.793	101.474	2.6855	1.76e-33	476.92	61.3878	2.9577	2.32e-34
RSc2180		putative transmembrane protein	535.798	213.216	-1.3294	6.75e-05	70.2814	36.1869	-0.95767	0.60406	65.6289	84.2413	0.3602	0.92908	36.8663	91.6826	-1.3143	0.49077	336.308	2020.39	-2.5868	8.46e-34	172.428	1456.36	-3.0783	5.04e-42	1660.51	1926.44	-0.21431	0.52285	1378.79	1863.75	-0.43481	0.012028	1497.58	1734.88	-0.2122	0.21916	1534.91	359.621	2.0936	6.83e-26	1121.39	181.035	2.6309	6.54e-35
RSc2181		hypothetical protein	592.903	184.907	-1.681	1.26e-06	60.8914	47.6687	-0.3532	0.9121	56.9215	101.68	0.837	0.76846	48.5924	110.663	-1.1874	0.45732	236.662	2233.87	-3.2386	2.32e-32	202.225	1609.87	-2.9929	4.12e-30	1983.01	2131.78	-0.10437	0.95696	1419.86	2061.09	-0.53766	0.0081735	1542.26	2072.12	-0.42606	0.0041749	1580.67	253.053	2.643	2.11e-38	1154.83	212.125	2.4447	2.64e-31
RSc2182		hypothetical protein	375.598	106.228	-1.822	1.39e-06	34.9949	27.1303	-0.36724	0.95401	32.7017	50.9662	0.64018	0.73659	27.6595	55.4407	-1.0032	0.30834	260.379	1415.43	-2.4426	8.92e-29	438.684	1020.18	-1.2176	1.39e-08	1155.58	1350.59	-0.22497	0.60532	984.95	1305.77	-0.40677	0.036735	1069.84	1207.41	-0.17451	0.34984	1096.54	278.462	1.9774	2.27e-22	801.101	459.961	0.80047	6.14e-05
RSc2183		hypothetical protein	167.022	99.7167	-0.74413	0.18831	32.8572	41.2696	0.32887	0.84467	30.7023	24.8003	-0.30799	0.9501	42.072	26.9489	0.64263	0.38611	2303.11	629.954	1.8703	7.15e-19	891.488	454.139	0.97308	7.42e-06	782.786	600.552	0.38233	0.12046	797.016	581.049	0.45595	0.0088361	865.551	817.683	0.082077	0.67709	887.231	2462.66	-1.4728	4.03e-14	648.154	936.29	-0.53062	0.010803
RSc2184	qor	NADPH:quinone reductase, zeta-crystallin homolog oxidoreductase protein	411.787	250.639	-0.71628	0.079316	82.5786	48.7777	-0.75955	0.27908	77.1802	82.2782	0.092281	0.96669	49.7495	89.4611	-0.84658	0.26484	1394.23	1553.21	-0.15578	0.48593	806.447	1119.64	-0.47339	0.030195	1448.74	1480.47	-0.031257	0.96413	3525.23	1432.77	1.2989	3.92e-17	3829.34	1513.64	1.3391	3.88e-24	3924.42	1490.54	1.3966	1.35e-13	2867.31	846.793	1.7596	6.18e-19
RSc2185	mgsA	methylglyoxal synthase	35.7332	19.236	-0.89346	0.62643	6.33018	9.78516	0.62835	0.9361	5.92576	7.64349	0.36723	0.9995	9.96712	8.31563	0.26135	0.98802	100.532	134.802	-0.42318	0.15324	45.1503	97.1781	-1.1059	0.00035842	133.759	128.47	0.058204	0.98094	268.682	124.344	1.1116	6.75e-08	291.855	139.7	1.0629	1.23e-08	299.126	107.476	1.4767	6.8e-10	218.538	47.4125	2.2045	3.19e-16
RSc2186		dehydrogenase/reductase oxidoreductase protein	120.038	134.053	0.15931	0.84018	44.0635	32.7102	-0.42984	0.77357	41.2926	23.1916	-0.83228	0.60802	33.3358	25.2414	0.40128	0.84504	445.951	452.848	-0.022143	0.90957	232.628	326.451	-0.48884	0.043827	431.044	431.552	-0.0016978	1	922.013	417.729	1.1422	1.3e-11	1001.56	450.241	1.1535	4.29e-15	1026.43	476.794	1.1062	4.02e-08	749.942	244.458	1.6172	4.25e-14
RSc2187		hypothetical protein	121.009	172.534	0.51176	0.43955	56.7353	57.464	0.018411	1	53.1417	33.4423	-0.66817	0.56265	58.5976	36.3122	0.69039	0.27124	478.796	456.658	0.068297	0.90508	258.589	329.205	-0.34833	0.12246	458.961	435.001	0.077355	0.95504	808.005	421.25	0.93969	6.06e-08	877.62	479.321	0.8726	5.18e-09	899.473	511.842	0.81338	6.35e-05	657.158	271.436	1.2756	1.66e-09
RSc2188	upp	uracil phosphoribosyltransferase	210.081	211.514	0.0098076	1	69.6015	71.3754	0.036308	1	65.1555	61.9964	-0.071703	1	72.7697	67.4396	0.10974	0.99637	914.297	792.135	0.20692	0.35369	335.04	570.948	-0.76903	0.0008355	789.993	755.259	0.064868	0.91458	925.594	730.804	0.34089	0.051995	1005.4	825.19	0.28498	0.083473	1030.45	977.596	0.075967	0.77823	752.838	351.895	1.0972	2.01e-07
RSc2189		hypothetical protein	370.116	379.366	0.035615	1	124.924	130.684	0.065032	1	116.826	95.4708	-0.29123	0.90895	133.233	103.753	0.36079	0.57536	1474.82	1395.96	0.079285	0.81704	1063.09	1006.32	0.079172	0.83252	1325.28	1330.74	-0.0059302	1	1334.33	1287.65	0.05137	0.83492	1449.23	1384.51	0.065915	0.71969	1485.44	1577.21	-0.086488	0.77931	1085.2	1115.3	-0.039466	0.95186
RSc2190		hypothetical protein	485.693	666.955	0.45754	0.38846	219.52	228.715	0.059199	1	205.428	199.78	-0.040221	1	233.283	217.088	0.1038	0.96179	761.387	1832.47	-1.2671	4.91e-10	382.663	1321.07	-1.7876	6.62e-17	1656.46	1746.21	-0.076128	0.87173	1409.45	1690.24	-0.2621	0.11522	1530.98	1730.19	-0.17648	0.29194	1569.13	814.16	0.94658	1.36e-06	1146.38	401.816	1.5125	1.3e-13
RSc2191	purD	phosphoribosylamine--glycine ligase	522.176	647.688	0.31076	0.57894	213.091	186.952	-0.1888	0.91771	199.484	155.614	-0.35831	0.74884	190.632	169.031	0.1735	0.8326	923.003	1970.15	-1.0939	6.11e-08	350.869	1420.22	-2.0171	1.05e-20	1684.68	1877.15	-0.15607	0.65128	1287.44	1817.44	-0.49741	0.0014121	1398.59	1759.7	-0.33135	0.023279	1433.25	986.974	0.53821	0.0078252	1047.21	368.433	1.5071	3.72e-13
RSc2192	hemF	coproporphyrinogen III oxidase	389.763	430.334	0.14286	0.91654	141.631	103.186	-0.45689	0.60406	132.519	85.2842	-0.63585	0.5333	105.182	92.6858	0.18246	0.88242	1262.2	1470	-0.21988	0.3289	1646.46	1059.67	0.63575	0.0035337	1380.77	1401.35	-0.021347	0.99763	1265.67	1355.99	-0.099444	0.64307	1374.84	1442.37	-0.069179	0.73203	1409.01	1349.69	0.062058	0.79519	1029.45	1727.9	-0.74714	0.00020331
RSc2193		nicotinic acid mononucleotide adenylyltransferase	204.517	230.9	0.17505	0.79229	75.9168	69.6188	-0.12494	0.98833	71.1143	48.0484	-0.56565	0.6514	71.0006	52.1955	0.44391	0.60104	573.6	770.978	-0.42664	0.075766	552.414	555.7	-0.0085563	0.97746	752.256	735.335	0.032822	0.94928	667.672	711.254	-0.091227	0.76846	725.305	785.885	-0.11573	0.54571	743.302	613.349	0.27724	0.21224	543.084	579.506	-0.093647	0.73773
RSc2194		hypothetical protein	422.886	393.075	-0.10546	0.94612	129.382	132.168	0.030735	1	121.052	132.19	0.12699	1	134.785	143.597	-0.091368	0.98181	880.383	1595.02	-0.85737	3.85e-05	490.898	1149.82	-1.2279	9.31e-09	1487.68	1520.46	-0.031444	0.97563	1309.9	1471.27	-0.1676	0.36617	1422.97	1554.08	-0.12716	0.4638	1458.21	941.223	0.63159	0.0016964	1065.46	515.364	1.0478	3.18e-07
RSc2195		SPOUT methyltransferase superfamily protein	77.9861	122.947	0.65675	0.32752	40.4176	43.8399	0.11726	1	37.8721	23.1218	-0.71189	0.62906	44.7036	25.1123	0.832	0.27061	101.791	293.987	-1.5301	1.88e-09	51.0832	211.905	-2.0525	1.75e-13	271.19	280.41	-0.048232	0.99929	217.163	271.201	-0.32058	0.18137	235.894	283.309	-0.26424	0.20852	241.753	108.814	1.1517	3.08e-06	176.632	53.6796	1.7183	4.65e-10
RSc2196	maf	Maf-like protein	74.9817	145.025	0.95169	0.17346	47.7172	36.4405	-0.38896	0.83115	44.6859	33.9242	-0.3975	0.86556	37.1309	36.8278	0.011823	1	116.615	282.814	-1.2781	3.05e-07	60.7113	203.873	-1.7476	1.05e-10	257.318	269.586	-0.067195	0.94501	179.15	260.878	-0.5422	0.0051993	194.679	268.815	-0.46552	0.010759	199.439	124.661	0.67793	0.012934	145.751	63.7448	1.1931	2.56e-05
RSc2197	cafA	ribonuclease G	429.241	520.1	0.277	0.66362	171.121	188.363	0.1385	0.996	160.175	138.936	-0.20522	0.92801	192.025	150.922	0.34749	0.56212	1812.2	1619	0.16263	0.52223	1213.02	1167.1	0.055681	0.82188	1565.99	1543.28	0.021079	1	2088.65	1493.42	0.48395	0.0033596	2268.53	1636.03	0.47156	0.00070993	2325.31	1938.03	0.26283	0.19406	1698.72	1274.02	0.41507	0.044846
RSc2198		hypothetical protein	92.322	137.879	0.57866	0.45232	45.3586	47.5081	0.0668	1	42.4588	34.0255	-0.31945	0.89842	48.4399	36.9538	0.39047	0.64291	449.972	347.99	0.37079	0.10076	1181.2	250.816	2.2356	4.47e-08	307.149	331.946	-0.11201	0.91991	375.573	321.037	0.22635	0.22465	407.91	320.951	0.3459	0.046006	418.132	481.269	-0.20288	0.41963	305.454	1238.36	-2.0194	1.51e-07
RSc2199		hypothetical protein	149.015	143.495	-0.054464	1	47.1954	56.1751	0.25128	0.96556	44.1875	41.9714	-0.07423	1	57.2532	45.5961	0.32844	0.70395	657.801	561.427	0.22855	0.24317	1087.23	404.622	1.426	3.09e-09	512.037	535.834	-0.065538	1	635.833	517.959	0.29581	0.062525	690.604	534.951	0.36845	0.021653	707.86	703.472	0.0089712	0.97123	517.132	1140.53	-1.1411	9.56e-08
RSc2200		ABC transporter ATP-binding protein	383.426	457.266	0.25409	0.7224	150.476	174.258	0.21169	0.92866	140.836	132.683	-0.086029	0.99624	177.688	144.084	0.30243	0.58758	900.782	1446.21	-0.68303	0.0010008	782.123	1042.52	-0.41461	0.050419	1366.86	1378.52	-0.012261	1	1182.12	1334.06	-0.17446	0.37016	1284.03	1427.83	-0.15314	0.39063	1315.99	963.25	0.45016	0.023359	961.467	820.701	0.22838	0.27955
RSc2201		putative signal peptide protein	325.501	400.92	0.30065	0.52372	131.792	129.827	-0.021674	1	123.508	111.375	-0.14918	0.93085	132.388	120.946	0.13041	0.91828	522.065	1228.11	-1.2341	2.11e-09	396.76	885.349	-1.158	1.21e-07	1152.5	1170.21	-0.02201	0.96002	1161.79	1132.84	0.036412	0.92172	1261.71	1204.06	0.067477	0.67773	1293.4	558.226	1.2122	3.64e-10	944.825	417.04	1.1799	1.3e-08
RSc2202		glycosyl transferase protein	234.984	332.996	0.50294	0.32748	109.522	91.2288	-0.26366	0.83344	102.58	70.0663	-0.54996	0.63232	93.0348	76.041	0.29099	0.77297	576.981	886.542	-0.61967	0.0033722	345.441	639.123	-0.88765	6.41e-05	833.088	844.834	-0.020199	0.97529	814.911	817.742	-0.0050034	0.89054	885.36	870.252	0.024831	0.9938	907.205	616.96	0.55625	0.0086027	662.897	362.904	0.8692	6.54e-05
RSc2203		hypothetical protein	303.599	429.373	0.50006	0.28597	141.203	132.555	-0.091179	0.98833	132.258	102.331	-0.37012	0.74202	135.205	111.117	0.28307	0.69787	1306.05	1145.27	0.18952	0.48404	889.31	825.597	0.10725	0.71853	1070.85	1091.49	-0.027545	0.98094	784.676	1056.46	-0.42907	0.011415	852.309	1118.41	-0.392	0.010149	873.589	1396.43	-0.67672	0.00081219	638.212	933.19	-0.54814	0.0094242
RSc2204		hypothetical protein	240.295	513.929	1.0968	0.018608	168.96	131.334	-0.36345	0.60799	158.317	80.8724	-0.9691	0.075196	133.887	87.7992	0.60873	0.1836	825.664	906.996	-0.13554	0.45818	564.431	653.904	-0.21228	0.28489	884.715	863.829	0.034466	1	587.831	836.604	-0.50915	0.0013912	638.531	924.059	-0.53323	0.0003927	654.426	882.842	-0.43193	0.040984	478.123	592.385	-0.30915	0.16811
RSc2205	dnaE	DNA polymerase III subunit alpha	1671.43	2038.97	0.28676	0.555	670.845	704.054	0.069708	1	628.013	516.01	-0.28339	0.83019	717.908	560.52	0.35703	0.49239	7528.97	6304.52	0.25607	0.28227	6316.8	4544.62	0.47504	0.030528	6081.38	6009.01	0.017272	1	6112.79	5815.81	0.071852	0.75446	6639.19	6353.11	0.063546	0.71271	6805.04	8050.8	-0.24253	0.27028	4971.51	6629.73	-0.41527	0.04505
RSc2206		hypothetical protein	232.288	202.759	-0.19615	0.88424	66.725	71.0313	0.090227	1	62.438	53.0916	-0.23394	0.95366	72.401	57.6803	0.32793	0.71367	728.63	875.937	-0.26564	0.27312	1178	631.398	0.89972	3.13e-05	953.05	835.163	0.19049	0.59569	1090.25	808.038	0.43216	0.0081287	1183.94	995.687	0.24984	0.092306	1213.76	779.149	0.63951	0.0010081	886.61	1236.66	-0.48007	0.026101
RSc2207		putative TRP repressor binding protein	383.003	385.186	0.0081975	0.99008	126.682	166.615	0.3953	0.68435	118.644	135.298	0.1895	0.94115	169.82	146.957	0.20862	0.90115	1177.12	1444.32	-0.29513	0.22348	1678.17	1041.18	0.68867	0.00088449	1262.57	1377.17	-0.12534	0.8075	1881.76	1332.23	0.49823	0.0018043	2043.59	1319	0.63167	3.29e-06	2094.86	1258.49	0.73516	0.00015723	1530.32	1763.28	-0.20443	0.32473
RSc2208		putative pirin-like protein	66.4172	181.42	1.4497	0.42378	59.514	173.508	1.5437	0.0023307	55.9184	58.6977	0.069982	1	176.864	63.7815	1.4714	3.64e-05	1290.47	250.762	2.3635	3.51e-16	2218.21	180.813	3.6168	2.45e-54	441.35	238.782	0.88623	0.22358	381.478	231.264	0.72206	0.00046644	414.357	460.805	-0.15329	0.72318	424.703	1379.58	-1.6997	1.66e-12	310.272	2328.96	-2.9081	6.37e-45
RSc2209		transcriptional regulator transcription regulator protein	134.309	175.71	0.38764	0.63555	57.8209	71.3208	0.30273	0.90366	54.1208	45.0227	-0.26553	0.89873	72.7344	48.9231	0.57212	0.33182	696.901	506.449	0.46054	0.041124	558.545	365.047	0.61359	0.0075526	501.533	482.869	0.054712	0.9418	451.778	467.216	-0.048475	0.91873	490.698	523.906	-0.094474	0.69923	502.881	745.299	-0.5676	0.0073745	367.426	586.238	-0.67403	0.0020833
RSc2210		glutamyl-Q tRNA(Asp) synthetase	226.85	214.135	-0.083215	1	70.4367	67.3113	-0.065479	1	65.956	51.3834	-0.3602	0.89873	68.6236	55.7647	0.29935	0.85985	1658.12	855.756	0.95427	8.31e-06	1763.82	616.894	1.5156	2.52e-12	842.419	815.561	0.046745	0.9797	1068.49	789.393	0.43676	0.013486	1160.51	880.068	0.39908	0.0074488	1189.48	1773.29	-0.57609	0.0042053	869.003	1851.15	-1.091	5.78e-08
RSc2211	rhlE2	ATP-dependent RNA helicase protein	535.069	1242.4	1.2153	0.00064245	408.596	346.08	-0.23957	0.77537	382.651	261.588	-0.54873	0.46752	352.9	284.06	0.31306	0.60177	1587.07	2019.48	-0.34762	0.0727	1219.3	1455.94	-0.2559	0.18016	2079.07	1923.53	0.11218	0.91094	1872.19	1862.75	0.0072929	0.87947	2033.94	2171.7	-0.094554	0.55732	2084.28	1697.25	0.29636	0.16148	1522.91	1279.46	0.2513	0.23532
RSc2212		hypothetical protein	131.431	68.0739	-0.94913	0.1475	22.475	18.6098	-0.27226	1	20.9534	37.2105	0.82852	0.50737	18.9659	40.4588	-1.093	0.12228	2452.95	495.984	2.3062	1.67e-21	557.075	357.562	0.63968	0.06171	314.117	472.479	-0.58895	0.0022412	363.701	457.513	-0.33106	0.052507	395.153	328.163	0.268	0.19618	404.921	2621.98	-2.6949	9.01e-30	295.866	584.417	-0.98206	0.0035469
RSc2213		putative transcription regulator transcription regulator protein	227.344	323.715	0.50985	0.32579	106.447	100.939	-0.076649	1	99.6943	81.6239	-0.28852	0.86948	102.917	88.681	0.21479	0.84504	1437.38	857.719	0.74486	0.00074036	2762.38	618.327	2.1595	4.59e-23	806.434	817.331	-0.019365	0.97899	1251.85	791.187	0.66197	6.95e-05	1359.53	842.393	0.69054	8.56e-07	1393.71	1537.2	-0.14137	0.58702	1018.08	2898.14	-1.5093	5.2e-14
RSc2214		hypothetical protein	100.199	188.295	0.91012	0.17778	61.8796	52.0346	-0.24999	0.90784	57.9982	33.4946	-0.79208	0.40038	53.0357	36.4078	0.54272	0.47721	374.5	377.989	-0.013377	0.9329	483.064	272.483	0.82605	0.00029698	290.359	360.231	-0.31108	0.32053	551.229	348.678	0.66076	0.00031787	598.759	303.306	0.9812	5.21e-10	613.681	400.312	0.61636	0.0036826	448.346	507.385	-0.17847	0.41419
RSc2215	rpoD	RNA polymerase sigma factor RpoD	3912.42	6369.72	0.70317	0.047898	2094.4	2389.71	0.1903	0.96294	1961.99	1488.36	-0.39859	0.61473	2436.76	1616.61	0.59199	0.074355	14236	14758.7	-0.052026	0.79455	16487.7	10639.4	0.63198	0.0035959	17593	14066.2	0.32277	0.14971	13981.6	13613.9	0.038455	0.92115	15186.7	18376.3	-0.27504	0.05932	15565	15225.5	0.031817	0.88811	11371.7	17305.4	-0.60577	0.0024254
RSc2216	dnaG	DNA primase	420.371	633.559	0.59182	0.16415	208.362	215.89	0.051208	1	195.136	144.186	-0.43655	0.68121	220.122	156.66	0.49067	0.33407	2572.35	1586.13	0.69757	0.0015578	909.784	1143.46	-0.32981	0.1194	1812.85	1511.27	0.2625	0.41059	1828.82	1463.08	0.3219	0.10818	1986.78	1893.65	0.069262	0.79147	2035.9	2751.03	-0.43431	0.027472	1487.59	955.299	0.63896	0.0018814
RSc2217		hypothetical protein	163.982	229.092	0.48239	0.39166	75.3221	100.179	0.41144	0.77537	70.5672	72.5234	0.039449	1	102.145	78.7778	0.37476	0.61981	502.656	618.733	-0.29974	0.17967	594.395	446.046	0.41423	0.097887	812.346	589.519	0.46255	0.038358	880.837	570.741	0.62604	0.00048813	956.852	848.566	0.17327	0.36069	980.662	537.356	0.86788	2.24e-05	716.472	623.782	0.19987	0.36047
RSc2218		putative transmembrane protein	126.076	284.429	1.1738	0.12796	93.4731	85.9698	-0.12072	0.9818	87.6392	49.952	-0.81103	0.4242	87.684	54.2318	0.69317	0.22606	306.855	476.063	-0.63359	0.0025079	160.673	343.25	-1.0951	5.2e-06	465.571	453.207	0.038831	1	331.617	439.089	-0.40499	0.089876	360.199	486.201	-0.43276	0.038274	369.094	328.097	0.16986	0.46353	269.701	168.702	0.67688	0.0041665
RSc2219	gcp	O-sialoglycoprotein endopeptidase	279.154	510.012	0.86947	0.14867	167.623	151.422	-0.14665	0.9669	157.126	103.615	-0.60069	0.45287	154.457	112.531	0.45688	0.40634	543.849	1053.56	-0.954	3.26e-06	237.494	759.63	-1.6774	2.26e-14	1027.28	1003.68	0.033533	1	872.232	971.673	-0.15576	0.30392	947.567	1073.12	-0.17952	0.27781	970.962	581.423	0.73983	0.00034257	709.482	249.41	1.5082	1.58e-12
RSc2220		putative GTP cyclohydrolase	1457.16	950.645	-0.61618	0.18193	312.551	346.374	0.14824	1	292.852	308.623	0.075674	1	353.214	335.253	0.075293	0.95764	6183.83	5495.44	0.17027	0.48715	15527	3961.53	1.9707	1.16e-13	4645.74	5239.3	-0.17346	0.62932	12855.9	5069.05	1.3426	2.02e-19	13962.7	4853	1.5246	7e-33	14312.6	6611.6	1.1142	1.33e-09	10455.7	16290	-0.6397	0.0017361
RSc2221	dxs	1-deoxy-D-xylulose-5-phosphate synthase	688.681	708.572	0.04108	1	233.24	243.834	0.064084	1	218.191	198.087	-0.13946	1	248.569	215.191	0.20803	0.85735	2640.14	2597.48	0.0235	0.97423	5883.54	1872.4	1.6518	4.65e-15	2510.58	2475.99	0.020013	1	3709.61	2396.09	0.63059	5.99e-05	4029.09	2622.73	0.61939	3.57e-06	4129.85	2823.71	0.5485	0.0038126	3017.05	6175.74	-1.0335	1.44e-07
RSc2222	ispA	geranyltranstransferase	364.626	400.2	0.1343	0.90086	131.683	82.8502	-0.6685	0.23026	123.248	95.8076	-0.36335	0.86088	84.4043	103.981	-0.30094	0.82975	2078.93	1374.95	0.59647	0.0053512	4269.77	991.153	2.107	3.85e-23	1350.84	1311.09	0.043099	0.95573	1963.08	1268.26	0.63027	5.37e-05	2131.89	1411.25	0.59516	1.09e-05	2185.46	2223.56	-0.024934	1	1596.46	4481.88	-1.4892	4.2e-14
RSc2223	xseB	exodeoxyribonuclease VII small subunit	123.597	108.198	-0.19197	0.96808	35.5906	30.2211	-0.23594	0.97576	33.3257	37.904	0.18572	1	30.8116	41.1881	-0.41875	0.71992	543.807	465.857	0.22321	0.32635	687.661	335.78	1.0342	2.15e-06	386.367	444.423	-0.20196	0.73763	598.148	429.753	0.47699	0.0061181	649.777	403.577	0.6871	1.58e-05	665.931	581.505	0.19558	0.39533	486.537	721.968	-0.56939	0.0067687
RSc2224		dioxygenase alpha subunit	1595.42	1704.36	0.095294	0.82861	560.113	700.493	0.32265	0.85342	525.045	309.731	-0.76143	0.35986	714.295	336.292	1.0868	0.00021172	4059.93	6017.12	-0.56762	0.0057206	2509.16	4337.51	-0.78966	0.00012702	5779.93	5736.15	0.010968	1	5451.31	5550.46	-0.026005	0.88928	5922.06	6037.54	-0.027862	0.86248	6069.03	4341.88	0.48314	0.014085	4434.23	2634.19	0.75132	0.00013557
RSc2225		hypothetical protein	97.1121	141.055	0.53853	0.57894	46.4441	44.9312	-0.047779	1	43.4379	34.5453	-0.33046	0.92592	45.799	37.5511	0.28646	0.82233	387.003	366.389	0.078967	0.85596	551.077	264.125	1.061	3.73e-06	361.219	349.122	0.049146	0.99279	426.095	337.976	0.33425	0.13256	462.872	377.359	0.29468	0.11538	474.375	413.833	0.19698	0.4302	346.586	578.765	-0.73976	0.00046118
RSc2226	sseA	thiosulfate sulfurtransferase protein	260.919	145.731	-0.84029	0.093861	47.9827	29.0328	-0.72483	0.44728	44.8869	47.1206	0.070064	1	29.6095	51.2359	-0.7911	0.21211	977.621	984.422	-0.010002	0.92523	1687.87	709.687	1.25	7.74e-09	942.788	938.065	0.007245	1	1388.97	908.028	0.6132	0.00031234	1508.64	984.908	0.61519	1.4e-05	1546.33	1045.5	0.56466	0.004633	1129.68	1772.28	-0.64969	0.0013126
RSc2227		hypothetical protein	173.407	177.564	0.034176	1	58.4302	65.6091	0.16718	0.996	54.6948	43.9324	-0.31612	0.83019	66.9102	47.7345	0.48719	0.40634	328.693	654.327	-0.99327	4.51e-06	733.753	471.703	0.63741	0.0045424	714.693	623.381	0.19721	0.68	989.289	603.586	0.71283	2.64e-05	1074.35	746.519	0.52522	0.00029747	1101.36	351.475	1.6478	1.32e-16	804.529	770.972	0.061467	0.81188
RSc2228		putative carboxymethylenebutenolidase (dienelactone hydrolase) protein	768.166	594.335	-0.37014	0.38652	195.744	191.626	-0.030672	1	182.988	191.788	0.067765	1	195.417	208.366	-0.092563	0.95436	3574.53	2896.91	0.30324	0.17469	2552.55	2088.31	0.2896	0.16804	2800.06	2762.03	0.019732	0.99782	3882.8	2672.14	0.5391	0.00069645	4217.41	2925.29	0.52778	9.99e-05	4322.62	3822.05	0.17756	0.39946	3158	2681.01	0.23623	0.29485
RSc2229	ndh	NADH dehydrogenase, membrane flavoprotein FAD NAD ubiquinone electron transport oxidoreductase	375.85	557.187	0.568	0.19639	183.254	196.009	0.097072	1	171.628	136.459	-0.33081	0.76427	199.778	148.229	0.43057	0.35525	4027.75	1418.27	1.5058	6.37e-13	3627.23	1022.47	1.8268	6.33e-05	1715.61	1351.2	0.34448	0.17398	1883.7	1308.22	0.52596	0.0032036	2046.37	1791.96	0.19152	0.28839	2097.01	4305.76	-1.0379	3.45e-08	1532.22	3807.4	-1.3132	0.0012063
RSc2230	polA	DNA polymerase I	1056.22	1629.34	0.62538	0.078043	535.838	615.82	0.20071	0.93863	501.893	419.585	-0.25842	0.8053	627.795	455.555	0.46267	0.20544	2909	3982.82	-0.45326	0.034005	3665	2870.99	0.35227	0.10217	3879.03	3797.67	0.030582	0.96201	4704.19	3673.95	0.35661	0.029876	5109.74	4052.09	0.33458	0.020038	5237.04	3110.84	0.75145	6.76e-05	3826.13	3847.87	-0.0081728	0.98969
RSc2231		hypothetical protein	987.042	660.941	-0.57859	0.13861	217.602	207.562	-0.068151	1	203.536	241.485	0.24665	0.86497	211.573	262.337	-0.31026	0.56574	3723.83	3722.33	0.0005814	1	4982.12	2683.11	0.89285	2.13e-05	3494.45	3548.6	-0.022184	0.9989	4399.13	3433.9	0.35737	0.031798	4778.47	3650.8	0.38834	0.0056204	4897.51	3981.9	0.29859	0.1416	3578.08	5229.68	-0.54754	0.0063028
RSc2232		putative transmembrane protein	472.357	408.406	-0.20988	0.77231	134.464	149.049	0.14857	0.97898	125.78	153.445	0.28681	0.86752	151.958	166.768	-0.13417	0.92106	2188.28	1782.25	0.2961	0.23475	5023.45	1284.83	1.9671	9.96e-19	1697.88	1698.14	-0.00022352	0.99763	2175.53	1644.01	0.40415	0.020657	2362.78	1773.7	0.41373	0.0031217	2421.98	2340.28	0.049509	0.80483	1769.32	5269.97	-1.5746	2.25e-15
RSc2233	thrB	homoserine kinase	198.534	297.365	0.58284	0.30508	97.8439	109.979	0.16867	0.97898	91.5879	89.4571	-0.033961	1	112.131	97.1983	0.20618	0.77081	504.47	748.944	-0.57009	0.0089498	531.397	539.891	-0.022877	0.91895	743.916	713.753	0.059716	0.95573	775.432	690.873	0.16658	0.5042	842.376	777.05	0.11646	0.60136	863.277	539.334	0.67864	0.0010777	630.742	558.1	0.17653	0.47664
RSc2234		hypothetical protein	195.75	183.251	-0.09519	0.9892	60.299	74.082	0.29699	0.87258	56.4253	54.2966	-0.05548	1	75.5099	59.0041	0.35585	0.62651	458.27	738.533	-0.68846	0.0012502	312.274	532.37	-0.76962	0.00050849	622.737	703.673	-0.17628	0.65128	566.881	681.312	-0.26527	0.15142	615.74	650.386	-0.078975	0.71338	630.996	489.996	0.36486	0.084957	461.048	327.841	0.49192	0.025699
RSc2235	uvrD	DNA helicase II protein	612.61	550.452	-0.15435	0.84394	181.198	172.839	-0.06814	1	169.487	179.647	0.083991	0.99638	176.169	195.24	-0.14829	0.86176	2886.68	2310.54	0.32118	0.16229	1484.88	1665.58	-0.16568	0.45426	2280.73	2202.55	0.050324	0.955	2345.25	2131.35	0.13797	0.5198	2547.47	2382.5	0.096594	0.61402	2610.9	3087.27	-0.24178	0.25803	1907.52	1558.79	0.29128	0.16445
RSc2236	valS	valyl-tRNA synthetase	1027.62	1167.77	0.18444	0.82057	384.378	387.53	0.01178	1	359.667	384.552	0.096516	1	395.153	417.849	-0.08057	0.95291	3007.02	3875.84	-0.36617	0.082307	2052.4	2793.84	-0.44493	0.039821	3926.64	3694.44	0.08794	0.8824	4748.67	3575.47	0.40939	0.012595	5157.87	4102	0.33045	0.020158	5286.41	3215	0.71747	0.00013	3862.2	2155.34	0.84151	1.88e-05
RSc2237	galU1	UTP--glucose-1-phosphate uridylyltransferase protein	492.86	486.73	-0.018054	1	160.174	189.587	0.24322	0.90348	149.907	178.363	0.25076	0.89873	193.379	193.715	-0.0025087	1	1183.52	1859.91	-0.65215	0.00095909	739.022	1340.95	-0.85956	3.54e-05	1578.94	1771.99	-0.16642	0.55493	1816.25	1715.44	0.082378	0.81791	1972.64	1649.51	0.25809	0.084869	2021.91	1265.21	0.67634	0.00038972	1477.13	775.929	0.9288	3.38e-06
RSc2238		hypothetical protein	100.047	762.541	2.9301	0.016828	250.474	411.1	0.71483	0.28414	234.959	146.775	-0.67881	0.7088	419.118	159.216	1.3964	7.31e-06	307.499	377.396	-0.2955	0.21558	437.676	272.045	0.68602	0.0033356	376.96	359.67	0.067736	0.9454	390.879	348.146	0.16703	0.4988	424.562	393.671	0.10899	0.64798	435.173	328.871	0.40407	0.06739	317.916	459.554	-0.53159	0.015902
RSc2239	infA2	translation initiation factor IF-1	1022.42	2503.95	1.2922	0.047237	822.972	1287.76	0.64595	0.12436	771.456	680.842	-0.18026	0.92434	1312.99	739.027	0.82916	0.0037269	1630.16	3858.27	-1.2429	4.34e-10	3254.24	2781.74	0.22633	0.38385	3320.52	3676.02	-0.14674	0.62293	3145.73	3558.53	-0.17789	0.25315	3417.04	3468.22	-0.02145	0.91262	3502.16	1742.99	1.0067	1.76e-07	2558.64	3416.69	-0.41722	0.039179
RSc2240		hypothetical protein	852.84	289.862	-1.5569	6.03e-07	95.489	132.042	0.46759	0.48362	89.2703	135.284	0.59974	0.44533	134.612	147.012	-0.12713	0.88274	7078.57	3216.04	1.1382	2e-08	7573.3	2318.29	1.7079	3.15e-16	2847.27	3066.43	-0.10698	0.83238	2210.03	2966.59	-0.42474	0.0095014	2400.81	2975	-0.30937	0.036871	2460.46	7571.18	-1.6216	4.56e-18	1797.66	7949.98	-2.1448	6.91e-28
RSc2241			689.122	365.864	-0.91345	0.0086238	120.507	102.606	-0.232	0.9669	112.647	167.568	0.57294	0.46649	104.603	182.112	-0.7999	0.04534	3969.29	2599.76	0.61051	0.0048813	551.213	1874.09	-1.7655	4.13e-17	3511.4	2477.42	0.50321	0.005296	1103.59	2398.19	-1.1197	2.37e-14	1199.44	3667.85	-1.6126	2.12e-35	1228.59	4243.51	-1.7883	6.92e-22	897.94	578.323	0.63474	0.026063
RSc2242	pobB	4-hydroxybenzoate 3-monooxygenase	175.038	71.8969	-1.2837	0.017093	23.6629	18.3793	-0.36454	0.96556	22.1335	23.6307	0.09443	1	18.7446	25.6463	-0.45227	0.81817	583.308	660.358	-0.17899	0.43718	1159.76	476.081	1.2846	0.00018281	625.011	629.355	-0.0099931	0.9909	1059.35	609.073	0.79849	1.37e-05	1150.28	652.959	0.81692	2.17e-06	1179.31	623.479	0.91953	1.51e-05	861.423	1217.61	-0.49925	0.12829
RSc2243		transcription regulator protein	55.3595	70.9924	0.35883	0.77852	23.3505	25.6821	0.13731	1	21.8653	15.4394	-0.50203	0.91324	26.1698	16.756	0.64323	0.6566	659.557	208.866	1.6589	5.99e-13	352.823	150.561	1.2286	6e-06	198.87	199.003	-0.0009612	1	171.538	192.683	-0.1677	0.60092	186.236	207.669	-0.15715	0.71367	190.963	705.455	-1.8853	4.82e-18	139.475	369.969	-1.4074	5.64e-07
RSc2244		substrate-binding periplasmic ABC transporter protein	264.535	194.285	-0.44528	0.50992	63.943	59.8302	-0.095912	1	59.8334	76.2866	0.35048	0.86025	60.9775	82.9412	-0.44381	0.54447	1328.84	998.507	0.41232	0.10778	375.307	719.825	-0.93957	0.0002166	677.782	950.853	-0.4884	0.10585	506.211	921.118	-0.86365	2.58e-05	550.004	707.838	-0.36398	0.057351	563.554	1420.67	-1.3339	8.59e-12	411.799	393.727	0.064744	0.85677
RSc2245		ABC transporter ATP-binding protein	96.8282	54.8951	-0.81875	0.30884	18.0728	13.9761	-0.37086	0.98014	16.8999	30.2217	0.83857	0.59657	14.2455	32.8318	-1.2046	0.11309	263.981	365.212	-0.4683	0.05844	229.074	263.254	-0.20064	0.47805	337.35	348.101	-0.04526	0.95967	531.308	336.914	0.65717	0.00028778	577.109	352.502	0.71121	6.54e-06	591.525	282.244	1.0675	4.97e-07	432.142	240.733	0.84407	0.0001836
RSc2246		ABC transporter ATP-binding protein	65.3909	52.1098	-0.32754	0.91394	17.1466	12.3583	-0.47245	0.93777	16.0543	13.4062	-0.26006	1	12.5928	14.5659	-0.20999	0.96306	126.215	246.475	-0.96556	0.00032621	148.009	177.633	-0.26321	0.42691	221.224	235.086	-0.087676	0.96375	394.815	227.413	0.79586	1.03e-05	428.868	231.11	0.89195	1.24e-07	439.554	134.971	1.7034	4.51e-14	321.132	155.551	1.0458	9.15e-06
RSc2247		transmembrane ABC transporter protein	74.7973	46.7926	-0.67671	0.53419	15.4101	16.5815	0.1057	1	14.4158	22.8109	0.66207	0.83019	16.9046	24.7828	-0.55192	0.74054	205.502	282.081	-0.45696	0.077982	162.68	203.334	-0.32182	0.23908	298.111	268.92	0.14868	0.7998	494.812	260.214	0.92718	1.83e-07	537.414	311.401	0.78726	7.93e-07	550.886	219.69	1.3263	4.72e-10	402.431	170.912	1.2355	4.43e-08
RSc2248		transmembrane ABC transporter protein	111.082	79.991	-0.47371	0.75424	26.3012	35.0138	0.41279	0.94107	24.6486	27.5936	0.16283	1	35.718	29.9778	0.25276	0.92401	307.415	418.905	-0.44644	0.060749	350.724	301.97	0.21593	0.40293	383.617	399.396	-0.058155	0.95967	638.124	386.413	0.72369	3.28e-05	693.128	400.709	0.79057	3e-07	710.418	328.569	1.1125	5.69e-08	519.014	368.194	0.49531	0.021987
RSc2249	pcaC	putative 4-carboxymuconolactone decarboxylase protein	52.4748	26.1003	-1.0076	0.39515	8.5943	6.35255	-0.43604	0.996	8.03988	11.2491	0.48457	0.95937	6.47451	12.2332	-0.91795	0.6379	162.509	197.897	-0.28423	0.32038	300.857	142.657	1.0765	7.48e-06	187.016	188.674	-0.012735	1	433.674	182.545	1.2484	3.6e-09	470.875	195.397	1.2689	5.93e-10	482.785	173.731	1.4745	1.71e-11	352.635	316.054	0.15801	0.4923
RSc2250	pcaD	B-ketoadipate enol-lactone hydrolase transmembrane protein	107.443	62.084	-0.79128	0.38652	20.4116	11.3965	-0.8408	0.57764	19.1182	21.1028	0.14249	1	11.6172	22.9361	-0.98136	0.30285	338.531	405.357	-0.2599	0.2634	542.046	292.227	0.89133	9.76e-05	384.129	386.285	-0.0080766	0.9989	823.114	373.902	1.1384	1.64e-11	893.948	401.254	1.1557	3.88e-15	916.328	361.915	1.3402	2.36e-11	669.412	569.307	0.23369	0.29835
RSc2251	pcaB	3-carboxy-cis,cis-muconate cycloisomerase	173.647	154.945	-0.1644	0.8843	51.0162	20.4696	-1.3175	0.032157	47.7039	49.2761	0.046779	1	20.8852	53.536	-1.358	0.015875	855.528	655.038	0.38524	0.10743	1487.26	472.192	1.6552	1.89e-14	729.051	624.279	0.22383	0.55538	1472.22	604.255	1.2848	9.06e-16	1598.96	761.603	1.07	9.12e-15	1638.89	914.701	0.84135	1.38e-05	1197.32	1562	-0.38359	0.064008
RSc2252	pacF	beta-ketoadipyl CoA thiolase	240.022	163.059	-0.55777	0.24886	53.7375	33.0854	-0.69973	0.67904	50.1928	49.4489	-0.021544	1	33.7373	53.7089	-0.67082	0.36771	1026.41	905.413	0.18096	0.49708	1699.33	652.639	1.3806	9.2e-11	893.673	862.832	0.050668	0.95985	1637.75	835.289	0.97137	1.15e-09	1778.84	933.539	0.93015	1.51e-11	1823.18	1097.43	0.73233	0.00015061	1331.99	1784.82	-0.42219	0.036611
RSc2253	pcaJ	3-oxoadipate CoA-transferase subunit B protein	82.7655	51.1602	-0.69401	0.43873	16.8497	10.0556	-0.74473	0.80196	15.7485	15.1851	-0.052563	1	10.252	16.5006	-0.68661	0.69932	229.546	312.253	-0.44393	0.062842	570.129	225.097	1.3407	4.05e-09	284.318	297.544	-0.0656	0.93423	474.81	288.041	0.72108	8.6e-05	515.655	296.98	0.79604	6.35e-07	528.607	245.353	1.1073	1.41e-07	386.144	598.885	-0.63314	0.0030996
RSc2254	pcaI	3-oxoadipate CoA-transferase subunit A protein	55.4946	87.0348	0.64925	0.41997	28.6021	13.4376	-1.0898	0.22347	26.8062	18.1864	-0.55971	0.85164	13.704	19.7693	-0.52866	0.652	284.836	209.36	0.44415	0.096866	168.028	150.915	0.15496	0.68662	214.576	199.491	0.10516	0.92652	220.285	193.14	0.18973	0.44317	239.206	224.155	0.09376	0.65248	245.221	304.59	-0.31278	0.2398	179.132	176.269	0.023246	0.84245
RSc2255		transcription regulator protein	144.967	89.4068	-0.69727	0.26384	29.4588	18.7339	-0.65304	0.75735	27.5295	32.0889	0.2211	0.93074	19.1107	34.8879	-0.86835	0.25833	192.431	546.743	-1.5065	2.84e-11	254.994	394.105	-0.62812	0.0069943	388.746	521.172	-0.42293	0.074975	409.479	504.379	-0.30072	0.15874	444.69	406.137	0.13083	0.47644	455.863	205.72	1.1479	8.27e-08	333.005	267.651	0.31519	0.16768
RSc2256		putative signal peptide protein	534.47	207.859	-1.3625	0.00022976	68.3917	55.156	-0.3103	0.85342	64.0141	66.2717	0.050003	1	56.2548	72.0644	-0.35731	0.66835	2502.12	2015.45	0.31205	0.16822	1725.14	1452.95	0.24772	0.25788	1638.66	1921.93	-0.23004	0.46669	1237.24	1858.93	-0.58735	0.00039025	1343.75	1711.81	-0.34926	0.024806	1377.35	2676.06	-0.95822	9.06e-07	1006.22	1811.86	-0.84852	2.11e-05
RSc2257		amino-acid-binding periplasmic ABC transporter protein	959.712	517.11	-0.89213	0.0072138	170.286	84.3511	-1.0135	0.013186	159.211	141.32	-0.17198	1	85.9832	153.579	-0.83685	0.034016	2968.26	3622.43	-0.28734	0.13992	854.987	2611.43	-1.6109	5.66e-10	3043.24	3449.69	-0.18086	0.54554	1275.43	3341.63	-1.3896	6.3e-11	1385.66	3179	-1.198	1.3e-19	1419.94	3173.82	-1.1604	6.18e-10	1037.51	897.754	0.20873	0.5319
RSc2258		amino acid ABC transporter transmembrane protein	114.333	86.9559	-0.39489	0.6407	28.6488	11.8559	-1.2729	0.2015	26.775	21.9201	-0.28863	1	12.0999	23.808	-0.97646	0.31171	140.369	431.513	-1.6202	1.52e-11	48.4199	311.066	-2.6835	2.87e-20	386.295	410.96	-0.089293	0.8498	134.597	398.083	-1.5644	3.65e-11	146.188	403.487	-1.4647	5.75e-17	149.843	150.041	-0.001905	0.9897	109.468	50.8797	1.1053	0.00023397
RSc2259		amino acid ABC transporter transmembrane protein	80.9653	58.9572	-0.45764	0.57365	19.4478	11.6373	-0.74085	0.90033	18.1521	11.8406	-0.61639	0.93848	11.8561	12.8775	-0.11922	0.98617	200.14	305.409	-0.60974	0.010801	101.864	220.145	-1.1118	8.22e-06	280.296	291.058	-0.054356	0.96375	136.134	281.754	-1.0494	4.45e-08	147.936	292.712	-0.98451	8.47e-07	151.567	214.036	-0.4979	0.042888	110.758	106.874	0.051499	0.90665
RSc2260		amino-acid ATP-binding ABC transporter protein	290.66	150.815	-0.94655	0.022879	49.7165	24.3798	-1.028	0.29025	46.436	32.7807	-0.5024	0.92248	24.8609	35.6303	-0.51922	0.5328	783.471	1096.54	-0.48501	0.020666	278.083	790.477	-1.5072	9.93e-12	904.757	1044.95	-0.20783	0.51505	555.053	1011.51	-0.86581	4.21e-08	603.066	945.054	-0.64808	7.27e-06	617.868	837.8	-0.43931	0.032887	451.519	292.106	0.62829	0.0067408
RSc2261		putative amino-acid-binding periplasmic (PBP) ABC transporter protein	836.429	160.754	-2.3794	6.29e-15	52.9956	56.8152	0.1004	1	49.4883	67.7928	0.45404	0.73328	57.9579	73.7241	-0.34713	0.63638	2906.85	3154.19	-0.11781	0.76046	1039.23	2273.56	-1.1294	1.14e-07	2659.47	3007.12	-0.17724	0.63448	2844.93	2909.82	-0.032539	0.83492	3091.28	2778.49	0.15391	0.45554	3167.31	3110.77	0.025985	1	2314.46	1091.88	1.0839	1.01e-07
RSc2262		D-amino acid dehydrogenase small subunit	189.885	48.8628	-1.9583	0.00025386	16.0592	18.4765	0.20229	1	15.0628	10.6997	-0.49343	0.91026	18.831	11.6259	0.69577	0.65536	2425.88	716.77	1.7589	0.009404	657.359	516.759	0.34719	0.31754	1398.49	682.591	1.0348	3.96e-10	857.32	661.151	0.37485	0.11565	930.915	1460.78	-0.65002	1.29e-05	954.359	2596.54	-1.444	0.021913	697.134	691.11	0.01252	1
RSc2263		lipoprotein	30.813	20.9091	-0.55941	0.82267	6.8856	13.2243	0.94153	0.74491	6.43831	12.1693	0.91849	0.80392	13.4623	13.1947	0.028964	1	128.624	116.196	0.14659	0.64752	107.555	83.7585	0.36077	0.39626	104.079	110.786	-0.090092	0.94363	102.299	107.187	-0.067342	0.92225	111.096	108.775	0.030463	0.8887	113.899	137.58	-0.27252	0.3822	83.1959	112.692	-0.43781	0.31608
RSc2264			48.9643	28.4513	-0.78324	0.68747	9.35079	11.7654	0.33139	1	8.77135	9.07761	0.049513	1	11.9957	9.86335	0.28237	1	94.7063	184.863	-0.96493	0.00013172	45.493	133.297	-1.5509	9.57e-08	130.604	176.037	-0.43069	0.14117	125.664	170.489	-0.44011	0.040005	136.474	136.402	0.00076114	1	139.906	101.238	0.4667	0.084124	102.198	47.8285	1.0954	0.00034797
RSc2265			39.1357	36.6002	-0.096633	1	12.0581	11.9856	-0.0087001	1	11.2717	8.98745	-0.32673	1	12.1992	9.75497	0.32258	0.99191	79.3506	147.549	-0.89488	0.0025502	32.6177	106.354	-1.7051	7.05e-08	111.81	140.712	-0.3317	0.54319	132.708	136.114	-0.036554	0.99031	144.136	116.781	0.30362	0.23078	147.736	84.8429	0.80016	0.0037787	107.931	34.2198	1.6572	7e-08
RSc2267			1.84419	1.37469	-0.42388	1	0.45512	0.572103	0.33003	1	0.422335	0	#VALUE!	1	0.5821	0	Inf	0.99038	5.35362	6.92122	-0.37051	0.97596	1.90232	4.98559	-1.39	0.56805	8.12176	6.63736	0.29118	0.89902	2.88945	6.38597	-1.1441	0.59309	3.14023	8.49104	-1.4351	0.17496	3.21827	5.71772	-0.82916	0.55158	2.35119	1.99996	0.23342	1
RSc2269		putative signal peptide protein	434.047	283.54	-0.6143	0.15061	93.3994	54.1248	-0.78712	0.22693	87.312	77.4729	-0.17249	1	55.1763	84.1804	-0.60944	0.28099	3081.25	1637.03	0.91244	1.24e-05	2034.64	1180.12	0.78584	0.00021845	1263.12	1560.66	-0.30517	0.20378	1245.98	1509.97	-0.27724	0.13678	1353.23	1319.58	0.036332	0.8304	1387.04	3293.55	-1.2476	1.06e-09	1013.32	2136.17	-1.0759	6.04e-08
RSc2270		hypothetical protein	183.191	145.331	-0.33401	0.76594	47.8118	45.1831	-0.081582	1	44.7558	53.7201	0.26339	0.93495	46.0971	58.3784	-0.34076	0.66414	297.833	690.782	-1.2137	4.31e-08	214.1	497.934	-1.2177	1.15e-07	535.876	658.65	-0.29761	0.33054	481.574	637.232	-0.40406	0.034012	523.072	559.797	-0.097895	0.67709	536.132	318.425	0.75163	0.00040647	391.679	224.811	0.80096	0.00034404
RSc2271		hypothetical protein	295.563	211.514	-0.48271	0.42663	69.6315	50.5742	-0.46134	0.71059	65.1449	55.8401	-0.22235	0.99069	51.5822	60.6573	-0.23381	0.80866	677.319	1114.7	-0.71874	0.00083603	438.004	803.5	-0.87535	6.26e-05	818.406	1062.59	-0.3767	0.093024	840.249	1028.32	-0.2914	0.1101	912.752	855.017	0.094269	0.65968	935.36	724.044	0.36944	0.084115	683.433	459.947	0.57133	0.007684
RSc2272		hypothetical protein	125.907	138.993	0.14265	0.94797	45.7465	21.0884	-1.1172	0.11768	42.8097	31.3533	-0.44932	0.89027	21.4927	34.0527	-0.66393	0.45386	361.006	475.009	-0.39593	0.086263	246.765	342.434	-0.47269	0.05264	375.553	452.659	-0.26941	0.38099	321.68	438.159	-0.44583	0.015914	349.406	392.345	-0.16722	0.44698	358.108	385.992	-0.10818	0.68121	261.633	259.37	0.012531	0.9919
RSc2273		hypothetical protein	281.901	261.128	-0.11043	0.92282	85.9837	65.1289	-0.40077	0.77709	80.4072	51.8149	-0.63396	0.6514	66.4124	56.3094	0.23808	0.89381	922.295	1062.9	-0.2047	0.42261	559.577	766.127	-0.45325	0.048308	872.038	1013.52	-0.21691	0.57611	797.317	980.557	-0.29845	0.13267	866.03	910.967	-0.072981	0.75368	887.687	986.164	-0.15178	0.52903	648.493	587.577	0.14231	0.55438
RSc2274		putative lipoprotein	97.684	69.5831	-0.48939	0.52959	22.9395	17.3854	-0.39995	0.98385	21.4209	17.6261	-0.2813	1	17.7152	19.1676	-0.11368	1	440.158	368.321	0.25706	0.29643	252.046	265.485	-0.074943	0.84815	312.788	351.205	-0.16713	0.77233	278.283	339.784	-0.28807	0.17992	302.334	326.863	-0.11254	0.62358	309.833	470.542	-0.60283	0.0053529	226.374	264.676	-0.22552	0.31908
RSc2275		putative signal peptide protein	822.851	620.004	-0.40836	0.3213	204.216	172.413	-0.24423	0.93062	190.921	154.386	-0.30643	0.92085	175.754	167.787	0.066924	1	3187.48	3104.02	0.038281	0.94368	2350.35	2237.65	0.070894	0.82319	2472.02	2958.38	-0.25911	0.29458	2430.14	2863.23	-0.23661	0.15957	2639.83	2582.37	0.031749	0.91077	2705.28	3407.45	-0.33291	0.096812	1976.61	2467.33	-0.31992	0.12054
RSc2276		putative signal peptide protein	1086.04	835.408	-0.37853	0.43873	274.943	246.057	-0.16014	0.97936	257.244	227.623	-0.17649	0.9465	250.871	247.223	0.021134	1	5768.39	4096.28	0.49386	0.023941	3409.32	2952.94	0.20733	0.35914	3621.06	3904.83	-0.10885	0.82004	3962.77	3778.46	0.06871	0.80286	4304.58	3782.36	0.18658	0.26116	4411.59	6168.55	-0.48363	0.014133	3223.18	3580.28	-0.15158	0.46662
RSc2277		hypothetical protein	292.265	322.246	0.14089	0.97173	106.123	75.5924	-0.48942	0.63641	99.2317	80.8133	-0.29621	0.91354	77.0652	87.8482	-0.18893	0.92212	1898.55	1102.28	0.78441	0.00021696	1746.94	794.547	1.1366	1.25e-07	962.186	1050.73	-0.127	0.81221	861.516	1016.86	-0.23918	0.22465	935.747	1005.03	-0.10305	0.61402	959.106	2030.02	-1.0817	2.77e-08	700.692	1833.11	-1.3874	5.43e-12
RSc2279		signal peptide protein	1524.29	1281.02	-0.25084	0.73902	422.496	139.897	-1.5946	0.25595	394.323	401.012	0.024267	1	142.645	436.086	-1.6122	0.019285	576.242	5752.11	-3.3193	6.95e-36	358.399	4147.32	-3.5325	4.13e-36	6465.48	5480.72	0.23839	0.60543	3317.13	5304.95	-0.6774	0.00034883	3602.25	6755.9	-0.90725	1.28e-10	3692.75	616.186	2.5833	2.54e-40	2697.55	376.92	2.8393	2.9e-43
RSc2280		signal peptide protein	92.3231	141.654	0.61761	0.6904	46.6919	31.9103	-0.54915	0.81144	43.6256	49.071	0.1697	0.97472	32.5199	53.4072	-0.71571	0.69378	1272.6	348.518	1.8685	0.090751	2106.58	251.304	3.0674	2.88e-19	324.811	331.945	-0.03134	0.94821	483.526	321.408	0.58919	0.0035652	525.181	339.453	0.6296	7.7e-05	538.296	1358.59	-1.3356	0.1581	393.26	2210.53	-2.4908	2.05e-16
RSc2281		hypothetical protein	99.6381	96.1987	-0.05068	0.95769	31.7039	28.175	-0.17024	1	29.6133	38.7002	0.38609	0.81294	28.7091	42.0528	-0.55069	0.52719	655.957	375.688	0.80407	0.0002559	119.71	270.784	-1.1776	2.56e-06	285.71	358.21	-0.32625	0.34335	391.32	346.601	0.17508	0.42692	425.09	298.495	0.51006	0.0034162	435.649	701.526	-0.68733	0.00087182	318.296	125.69	1.3405	1.34e-08
RSc2282		hypothetical protein	109.357	61.6686	-0.82644	0.30647	20.295	28.7895	0.50442	0.83238	18.9886	39.7595	1.0662	0.36519	29.3627	43.2219	-0.55778	0.563	713.89	411.811	0.79372	9.76e-05	136.703	296.752	-1.1182	0.00018354	316.197	393.228	-0.31454	0.74639	392.133	379.975	0.04544	0.82952	426.136	330.352	0.36731	0.093059	436.582	763.576	-0.80652	5.44e-05	319.041	143.51	1.1526	1.17e-06
RSc2283			95.9796	44.179	-1.1194	0.089155	14.5692	20.8827	0.51939	0.81025	13.595	28.7564	1.0808	0.36474	21.2812	31.2414	-0.55388	0.6449	150.676	361.641	-1.2631	5.59e-07	81.942	260.624	-1.6693	1.62e-10	296.493	345.092	-0.21898	0.74639	324.008	333.666	-0.042376	1	351.958	309.784	0.18414	0.3812	360.743	161.15	1.1626	4.03e-07	263.545	86.0475	1.6148	6.13e-11
RSc2284		putative transmembrane protein	100.86	118.066	0.22724	0.88765	38.8679	29.746	-0.38588	0.87054	36.3656	36.5237	0.0062569	1	30.3363	39.6997	-0.38808	0.67211	311.415	380.19	-0.28788	0.29178	132.497	274.019	-1.0483	2.82e-05	349.174	362.625	-0.054531	0.9989	307.914	350.757	-0.18795	0.47134	334.512	364.756	-0.12487	0.5445	342.804	332.945	0.042099	0.89693	250.468	139.103	0.84847	0.00047769
RSc2285		putative signal peptide protein	206.486	568.892	1.4621	0.36117	187.574	69.3015	-1.4365	0.2776	175.107	177.481	0.019429	1	70.6836	193.046	-1.4495	0.11478	41.0631	778.873	-4.2455	5.37e-63	75.9612	561.409	-2.8857	8.25e-32	1026.93	742.257	0.46835	0.024118	1023.91	718.577	0.51087	0.0024217	1111.98	1073.12	0.051321	0.72557	1139.88	43.9359	4.6973	1.21e-86	832.692	79.7739	3.3838	1.32e-48
RSc2286		hypothetical protein	212.936	794.643	1.8999	0.082876	261.939	99.7401	-1.393	0.10107	244.643	178.022	-0.45862	0.93177	101.711	193.577	-0.92843	0.12228	115.408	803.073	-2.7988	5.82e-34	101.942	578.877	-2.5055	2.51e-25	1011.15	765.544	0.40144	0.06821	947.509	740.837	0.35498	0.040973	1029.02	1056.5	-0.038011	0.94956	1054.72	123.427	3.0951	5.36e-47	770.552	107.13	2.8465	2.49e-36
RSc2287		putative thiol:disulfide interchange protein	105.81	122.127	0.2069	0.95819	40.2258	28.3003	-0.5073	0.80095	37.5999	26.6843	-0.49474	0.91026	28.8545	29.0107	-0.0077881	1	415.222	398.853	0.058023	0.75309	421.364	287.503	0.55149	0.014013	353.778	380.484	-0.10499	0.92671	462.946	367.915	0.33147	0.065777	502.801	369.584	0.44409	0.0072956	515.407	444.069	0.21493	0.36695	376.512	442.527	-0.23307	0.32255
RSc2288		hypothetical protein	180.786	176.199	-0.037082	1	58.0166	46.2954	-0.3256	0.91144	54.2594	44.8953	-0.27331	0.95487	47.1871	48.8067	-0.048687	1	465.24	681.656	-0.55107	0.018245	746.834	491.332	0.60409	0.0046754	578.495	649.979	-0.16809	0.74205	738.207	628.85	0.23131	0.17957	801.65	604.405	0.40746	0.0062556	821.801	497.389	0.72441	0.00029695	600.318	784.56	-0.38616	0.071448
RSc2289		cytochrome c1 precursor protein	19.2351	26.1355	0.44227	0.77231	8.58021	7.05545	-0.28228	1	8.05139	7.85584	-0.035472	1	7.18362	8.53401	-0.24851	1	95.8082	72.5284	0.4016	0.22765	120.371	52.2758	1.2033	0.00022778	67.5073	69.1506	-0.034698	1	77.8465	66.914	0.21832	0.53931	84.5662	70.5313	0.26182	0.43839	86.66	102.471	-0.24178	0.4625	63.3196	126.227	-0.99529	0.0009985
RSc2290		iron oxidase precursor oxidoreductase protein	3.19202	2.84866	-0.16419	1	0.93367	2.62622	1.492	0.96933	0.878286	1.21001	0.46226	1	2.67413	1.30704	1.0328	0.92976	24.1649	12.017	1.0078	0.056071	57.7314	8.65846	2.7372	2.25e-08	11.9538	11.4774	0.058673	0.98347	12.0992	11.0892	0.12575	0.83522	13.1405	12.4858	0.073741	0.97992	13.4675	25.8497	-0.94066	0.085499	9.83963	60.6493	-2.6238	1.38e-07
RSc2291			2.95553	9.50533	1.6853	0.77258	3.13944	2.94722	-0.091153	1	2.92761	4.15756	0.50601	1	2.99955	4.51646	-0.59045	0.99038	31.0043	11.1603	1.4741	0.0097654	28.0536	8.0464	1.8018	0.00085811	13.4241	10.6234	0.33759	0.93423	20.1793	10.2944	0.97101	0.20275	21.89	14.0185	0.64295	0.32758	22.4672	33.1504	-0.5612	0.37305	16.3992	29.4199	-0.84317	0.12351
RSc2292		putative transmembrane protein	12.5505	9.6046	-0.38595	1	3.16287	2.05411	-0.62272	1	2.96122	2.98122	0.009707	1	2.09203	3.24368	-0.63273	0.96096	52.1124	47.3731	0.13756	0.8695	80.3775	34.1519	1.2348	0.00030305	37.8753	45.1132	-0.25229	0.7907	39.1677	43.7004	-0.15798	0.61727	42.567	39.5739	0.10519	0.92369	43.6058	55.7449	-0.35432	0.3291	31.8681	84.3501	-1.4043	9.55e-06
RSc2293		hypothetical protein	30.6652	37.0796	0.27402	0.95042	12.2123	12.2004	-0.0014068	1	11.4234	14.5118	0.34523	0.99681	12.4278	15.7506	-0.34184	0.96359	165.661	115.668	0.51825	0.077742	178.555	83.3889	1.0984	6.79e-05	107.785	110.264	-0.03281	0.99763	102.407	106.684	-0.059025	0.84605	111.249	112.58	-0.017166	0.96038	114.013	177.19	-0.63611	0.014798	83.2997	187.289	-1.1689	6.62e-06
RSc2294		hypothetical protein	25.5442	26.4255	0.048935	1	8.69904	7.42685	-0.22811	1	8.13341	5.77198	-0.49479	1	7.56999	6.28095	0.26931	1	177.295	96.3113	0.88037	0.0013774	166.072	69.4235	1.2583	4.18e-06	83.2644	91.846	-0.14152	0.91605	96.8761	88.8441	0.12487	0.7129	105.23	86.9992	0.27447	0.34827	107.868	189.604	-0.81372	0.0018046	78.7978	174.27	-1.1451	1.27e-05
RSc2295		putative signal peptide protein	23.8667	18.5574	-0.36301	1	6.0991	8.29666	0.44393	1	5.71747	8.52569	0.57644	0.94115	8.45459	9.26443	-0.13197	1	134.884	89.9685	0.58423	0.041579	150.314	64.8491	1.2128	1.32e-05	76.4406	85.8175	-0.16693	0.91605	106.231	82.9946	0.35611	0.21122	115.41	79.8346	0.53168	0.05037	118.272	144.218	-0.28615	0.29725	86.414	157.67	-0.86757	0.001081
RSc2296		putative transmembrane protein	5.06407	4.22335	-0.26191	1	1.38879	2.47862	0.83571	1	1.30062	3.97299	1.611	0.84106	2.52681	4.3212	-0.77411	0.88575	28.2646	19.1125	0.56448	0.33697	16.0912	13.7796	0.22373	0.84339	17.4079	18.2061	-0.064676	0.98639	19.6289	17.6283	0.15508	0.84286	21.2937	18.1958	0.22682	0.72883	21.8421	30.2352	-0.46911	0.50948	15.9501	16.9105	-0.084358	1
RSc2297		putative signal peptide protein	169.593	186.925	0.14039	0.95281	61.5489	85.5525	0.47508	0.57764	57.5798	67.3575	0.22628	1	87.1972	73.1325	0.25377	0.68847	886.163	639.561	0.47049	0.036835	701.748	461.011	0.60615	0.0081697	618.746	609.732	0.021171	0.99763	648.729	589.993	0.13692	0.53083	704.653	646.41	0.12446	0.52262	722.195	947.85	-0.39227	0.065402	527.637	736.297	-0.48074	0.028784
RSc2298		putative signal peptide protein	5.74057	12.8334	1.1606	0.80644	4.22732	2.42172	-0.80371	1	3.95759	5.5858	0.49714	1	2.46327	6.05303	-1.2971	0.75585	59.6989	21.6468	1.4635	0.00031628	24.5224	15.6003	0.65253	0.19701	25.8595	20.6332	0.32573	0.83015	21.0906	19.9749	0.078411	0.92115	22.9058	27.0173	-0.23817	0.73559	23.48	63.8634	-1.4436	0.00021195	17.1526	25.7392	-0.58554	0.26019
RSc2299		signal peptide protein	12.6038	15.3202	0.28158	1	5.05318	3.66042	-0.46518	1	4.71292	5.25551	0.15721	1	3.72638	5.70316	-0.61399	0.99038	156.533	47.5777	1.7181	3.7e-05	39.6879	34.3007	0.21046	0.66721	57.4815	45.3057	0.34341	0.78241	51.4387	43.8872	0.22905	0.72161	55.8846	60.0798	-0.10443	0.83714	57.2644	167.455	-1.5481	4.92e-05	41.8428	41.6946	0.0051189	0.9838
RSc2300		signal peptide protein	12.759	9.22451	-0.46798	1	3.03209	1.84311	-0.71817	0.996	2.84315	2.25488	-0.33444	1	1.87858	2.43915	-0.37674	1	43.1089	48.1851	-0.1606	0.60021	44.443	34.7444	0.35518	0.4381	40.4514	45.8664	-0.18125	0.82466	52.712	44.4402	0.24627	0.73251	57.2683	42.2686	0.43815	0.24523	58.6798	46.1106	0.34777	0.39534	42.8784	46.6945	-0.123	0.72538
RSc2301		putative GSPG-related protein	1.72882	2.84866	0.72049	0.93412	0.93367	0.635505	-0.55501	1	0.878286	0.302502	-1.5377	1	0.648238	0.32676	0.98829	1	6.59884	6.49962	0.021855	0.92051	8.01092	4.68251	0.77469	0.31978	5.60498	6.21869	-0.1499	1	6.53979	5.99759	0.12486	0.92306	7.1098	5.85857	0.27926	0.90883	7.27726	7.05988	0.043751	1	5.32155	8.40687	-0.65972	0.442
RSc2302		GSPG-like signal peptide protein	1.19942	3.22875	1.4286	0.92208	1.06445	0	#VALUE!	0.97336	0.996362	1.48473	0.57546	1	0	1.61069	#NAME?	0.73284	5.21426	4.52694	0.20393	0.98588	5.48715	3.26578	0.74863	0.64068	4.32025	4.31589	0.0014581	1	3.02673	4.17177	-0.4629	0.81834	3.28565	4.51469	-0.45845	0.8682	3.3722	5.57665	-0.72571	0.64206	2.46125	5.7627	-1.2274	0.43639
RSc2303		GSPD-like protein	9.27927	14.4425	0.63823	0.82051	4.74522	8.48055	0.83768	0.92789	4.44803	3.27444	-0.44192	1	8.63001	3.53977	1.2857	0.76682	48.8024	34.9691	0.48087	0.2318	46.2111	25.2054	0.8745	0.026713	35.4433	33.3691	0.086997	0.95976	53.0466	32.2573	0.71763	0.048874	57.6056	37.0284	0.63758	0.1212	59.0312	52.2074	0.17722	0.63616	43.1343	48.4476	-0.16759	0.78477
RSc2304			1.84292	3.22875	0.80898	0.97274	1.06445	0.869805	-0.29134	1	0.996362	0.439861	-1.1796	1	0.884606	0.478585	0.88626	1	11.1303	6.96988	0.67528	0.58195	16.3701	5.02666	1.7034	0.012735	6.37517	6.62275	-0.054967	0.99782	7.39156	6.42794	0.20152	0.99497	8.0266	6.65483	0.27039	0.86248	8.2261	11.897	-0.53232	0.57994	6.01037	17.2221	-1.5187	0.015324
RSc2305			0.903367	5.1912	2.5227	0.74442	1.70869	1.16751	-0.54946	1	1.60157	0.302502	-2.4045	0.93002	1.18711	0.32676	1.8612	0.95885	8.29944	3.41181	1.2825	0.27466	11.3073	2.46155	2.1996	0.012545	3.40819	3.25014	0.068505	1	3.46665	3.14405	0.14092	1	3.76618	3.56178	0.080504	1	3.85925	8.87969	-1.2022	0.2301	2.8199	11.8735	-2.074	0.011953
RSc2306		hypothetical protein	1.06569	2.1525	1.0142	0.98504	0.709632	3.57622	2.3333	0.7535	0.664241	1.8715	1.4944	0.99915	3.6452	2.03468	0.84119	0.85323	5.26265	4.03986	0.38149	0.94447	8.20592	2.9143	1.4935	0.18892	8.12835	3.82734	1.0866	0.7723	5.26861	3.72577	0.49988	0.9077	5.72198	8.49795	-0.5706	0.66381	5.86584	5.63209	0.058668	1	4.28488	8.59917	-1.0049	0.30305
RSc2307		signal peptide protein	6.97745	10.1107	0.53511	0.87239	3.32152	4.96123	0.57886	1	3.11623	4.23843	0.44373	1	5.04836	4.59417	0.13601	1	55.7251	26.2714	1.0848	0.0041504	58.6791	18.9286	1.6323	7.64e-06	31.2164	25.0862	0.31541	0.72555	28.6421	24.2446	0.24048	0.50719	31.0831	32.6058	-0.068996	1	31.8884	59.607	-0.90245	0.030378	23.2827	61.5737	-1.4031	0.00022302
RSc2308		putative GSPE-related protein	11.89	15.9805	0.42656	0.9188	5.26129	7.87466	0.5818	0.98061	4.92609	8.6985	0.82032	0.92085	8.02768	9.43739	-0.23341	1	46.8474	44.816	0.063955	0.89331	63.8143	32.3015	0.98228	0.0082978	44.9719	42.7511	0.073062	0.95696	40.7609	41.3446	-0.020513	0.96218	44.2521	46.968	-0.085933	0.94795	45.3859	50.1018	-0.14262	0.86446	33.1431	66.8902	-1.0131	0.014502
RSc2309		putative GSPF-related transmembrane protein	5.04126	17.0835	1.7607	0.45504	5.62055	8.10896	0.52881	0.98385	5.26152	4.04799	-0.37828	1	8.26404	4.38775	0.91337	0.73675	28.4975	19.0408	0.58174	0.34883	44.8005	13.7285	1.7063	0.00011952	24.3315	18.1194	0.42529	0.81764	27.4983	17.5633	0.64678	0.26681	29.8429	25.4045	0.23231	0.65607	30.6057	30.4893	0.0054995	0.94372	22.3518	47.0041	-1.0724	0.013249
RSc2310		putative GSPG-related transmembrane protein	6.76821	12.4624	0.88073	0.85756	4.10802	4.85123	0.23991	1	3.83707	1.89929	-1.0145	0.95366	4.9364	2.05779	1.2624	0.70481	26.6335	25.4927	0.063158	0.89364	52.0658	18.3704	1.503	6.22e-05	18.0775	24.3357	-0.42888	0.83063	26.5591	23.5222	0.17519	0.70179	28.8491	18.8827	0.61146	0.23771	29.5621	28.4694	0.054338	0.91814	21.601	54.6713	-1.3397	0.00034009
RSc2311		putative two-component sensor histidine kinase transcription regulator protein	38.727	21.5961	-0.84257	0.7016	7.09816	10.106	0.50969	0.99286	6.6548	13.1349	0.98094	0.74122	10.3129	14.2818	-0.46972	0.79014	168.306	145.897	0.20614	0.37507	213.501	105.137	1.022	4.74e-05	133.016	139.237	-0.065943	1	138.831	134.621	0.044421	0.79464	150.823	138.989	0.11788	0.71716	154.575	180.022	-0.21986	0.41752	112.932	223.923	-0.98755	7.03e-05
RSc2312		two-component response regulator transcription regulator protein	110.205	121.383	0.13938	0.91673	39.9271	39.1405	-0.028709	1	37.3801	36.5718	-0.031542	1	39.8889	39.7021	0.0067708	1	231.658	415.138	-0.8416	0.0023788	178.082	299.157	-0.74836	0.0045935	295.731	396.239	-0.42208	0.39821	297.921	383.052	-0.36261	0.25334	323.572	308.977	0.066591	0.76206	331.645	247.796	0.42049	0.064236	242.293	187.081	0.37309	0.14283
RSc2313			219.706	229.058	0.060137	1	75.3962	92.8237	0.3	0.83626	70.5345	82.2583	0.22183	0.93002	94.6304	89.3903	0.082186	1	2226.18	828.169	1.4266	1.72e-08	1232.87	596.955	1.0463	7.52e-07	701.475	790.038	-0.17153	0.76141	1081.49	763.945	0.50148	0.0015031	1174.51	732.814	0.68054	1.53e-06	1203.97	2381.38	-0.984	4.36e-05	879.519	1294.31	-0.55739	0.0075943
RSc2315		hypothetical protein	349.827	285.176	-0.29479	0.68146	93.9218	113.865	0.27779	0.83101	87.8058	130.983	0.57699	0.51871	116.111	142.286	-0.29329	0.64662	2299.35	1317.37	0.80357	2.54e-05	3017.34	949.394	1.6682	3.68e-16	929.814	1258.1	-0.43623	0.55898	1313.59	1215.35	0.11214	0.52332	1426.9	971.504	0.55459	0.00011998	1462.51	2458.93	-0.74959	0.00010529	1068.45	3166.73	-1.5675	1.8e-15
RSc2316		putative drug transport transmembrane protein	47.7582	129.832	1.4428	0.04446	42.7519	47.5326	0.15293	1	39.9887	38.2108	-0.065611	1	48.4634	41.4933	0.22402	0.86242	352.462	180.112	0.96857	6.38e-05	439.783	129.834	1.7601	4.37e-13	171.094	171.709	-0.0051786	1	1022.38	166.146	2.6214	1.38e-51	1110.39	178.733	2.6352	4.46e-66	1138.18	376.954	1.5943	1.23e-15	831.488	462.306	0.84685	6.36e-05
RSc2317			40.9114	94.5968	1.2093	0.1965	31.1074	52.4007	0.75233	0.46357	29.1523	42.921	0.55807	0.79828	53.4201	46.6135	0.19664	0.93951	203.697	154.199	0.40163	0.10942	723.231	111.142	2.7021	2.92e-31	141.385	147.104	-0.057209	1	1865.05	142.252	3.7127	4.72e-100	2025.99	147.654	3.7783	3.11e-131	2076.33	217.789	3.253	1.01e-55	1517.01	759.905	0.99734	9.63e-07
RSc2318		transcription regulator protein	58.0975	51.7565	-0.16674	1	17.0203	32.8242	0.9475	0.37482	15.9396	22.8606	0.52025	0.922	33.4425	24.8178	0.4303	0.66198	353.613	218.922	0.69175	0.0025571	139.463	157.788	-0.1781	0.67154	153.132	208.913	-0.44813	0.22899	262.684	201.96	0.37926	0.058856	285.378	159.987	0.83492	8.96e-06	292.499	378.083	-0.37027	0.10232	213.686	146.573	0.54387	0.039364
RSc2319		hypothetical protein	77.9539	80.0445	0.038181	0.96406	26.3101	33.2435	0.33745	0.9644	24.6552	30.6869	0.31573	0.96297	33.8819	33.3418	0.023182	1	531.564	293.768	0.85557	7.75e-05	155.232	211.691	-0.44753	0.12939	252.773	280.224	-0.14874	0.93423	359.731	271.087	0.40817	0.059216	390.817	264.112	0.56534	0.0014469	400.538	568.565	-0.50539	0.015805	292.632	162.908	0.84503	0.0002803
RSc2320			56.6121	53.6105	-0.078594	1	17.6296	23.3664	0.40643	0.96431	16.5136	19.9695	0.27415	1	23.8237	21.6825	0.13587	0.96628	219.525	213.43	0.040622	0.88682	129.167	153.842	-0.25222	0.39845	172.6	203.556	-0.23799	0.69787	170.745	196.884	-0.2055	0.55543	185.404	180.285	0.040392	0.84698	190.068	234.788	-0.30484	0.29732	138.842	135.645	0.03361	0.88153
RSc2321		dehydrogenase/reductase oxidoreductase protein	42.5793	18.6482	-1.1911	0.35039	6.14106	10.5385	0.77911	0.82978	5.7429	13.563	1.2398	0.63379	10.7372	14.7381	-0.45693	0.89257	85.8399	160.619	-0.90392	0.00099899	50.4163	115.789	-1.1995	7.53e-05	132.652	153.087	-0.2067	0.72133	150.075	148.157	0.01856	0.99576	163.05	138.59	0.23449	0.39958	167.055	91.8172	0.86348	0.0013887	122.078	53.0213	1.2032	6.03e-05
RSc2322		transcription regulator protein	124.346	83.0395	-0.5825	0.48871	27.3418	26.2527	-0.058643	1	25.5728	40.9948	0.68083	0.67066	26.765	44.4915	-0.73318	0.34488	360.161	468.371	-0.37901	0.207	131.881	337.552	-1.3559	4e-07	299.687	447.167	-0.57736	0.16711	388.538	432.099	-0.15331	0.72482	422.208	313.144	0.43113	0.034345	432.585	385.04	0.16798	0.59565	316.106	138.406	1.1915	4.11e-07
RSc2323		transporter transmembrane protein	31.6034	44.2867	0.4868	0.78969	14.5741	15.8165	0.11802	1	13.6368	13.8714	0.0246	1	16.1366	15.076	0.098088	1	122.591	119.163	0.040917	0.9068	94.9962	85.9066	0.1451	0.70334	88.0735	113.652	-0.36784	0.4796	100.058	109.904	-0.13541	0.67666	108.707	92.013	0.24054	0.45558	111.394	131.091	-0.2349	0.40124	81.3933	99.667	-0.29221	0.35593
RSc2324		putative transport transmembrane protein	19.8108	11.4678	-0.7887	0.77238	3.78368	8.90506	1.2348	0.75735	3.53281	7.02332	0.99134	0.85417	9.06479	7.62028	0.25043	0.97778	112.665	74.6112	0.59457	0.078555	146.031	53.7605	1.4417	9.53e-07	58.2269	71.2242	-0.29068	0.87797	88.1165	68.8525	0.3559	0.13366	95.6878	60.7993	0.65428	0.015709	98.0902	120.502	-0.29687	0.43404	71.6558	153.545	-1.0995	0.0001236
RSc2325		transcription regulator protein	48.3529	38.9428	-0.31225	0.87177	12.8331	15.5654	0.27847	0.996	11.995	21.0379	0.81056	0.68459	15.8799	22.8592	-0.52557	0.68941	591.447	182.413	1.697	3.88e-13	162.624	131.493	0.30655	0.23908	147.018	173.826	-0.24165	0.62731	163.091	168.275	-0.045143	0.88394	177.146	153.577	0.20598	0.41966	181.558	632.553	-1.8008	6.4e-16	132.646	170.959	-0.36607	0.13481
RSc2326		putative lipoprotein	12.7123	6.86434	-0.88903	0.84474	2.26411	3.22162	0.50884	1	2.11412	4.66227	1.141	0.8845	3.27914	5.07195	-0.62922	0.93852	56.1568	47.9048	0.22929	0.52371	35.7748	34.5229	0.051387	0.85935	40.9758	45.7027	-0.15751	0.95573	41.4255	44.2015	-0.093573	1	44.955	42.8109	0.070502	0.79893	46.1216	60.0586	-0.38093	0.44125	33.6737	37.614	-0.15964	0.86895
RSc2327		transcription regulator protein	93.7395	37.0802	-1.338	0.075124	12.2423	21.6438	0.82208	0.51001	11.4128	21.2815	0.89894	0.59683	22.0545	23.1202	-0.068087	1	1295.12	352.99	1.8754	1.72e-19	416.211	254.348	0.71051	0.0011186	258.877	337.042	-0.38066	0.69139	358.224	325.729	0.13719	0.52632	389.194	270.481	0.52497	0.0037271	398.843	1384.88	-1.7959	1.37e-19	291.41	436.658	-0.58345	0.0089296
RSc2328		signal peptide protein	44.0966	39.2765	-0.167	1	12.9193	16.7201	0.37206	0.98061	12.0967	12.2004	0.012314	1	17.0415	13.2374	0.36443	0.86904	576.479	166.122	1.795	1.39e-15	179	119.719	0.58031	0.022718	135.553	158.56	-0.22617	0.82762	166.137	153.267	0.11633	0.58535	180.493	141.59	0.35022	0.15112	184.94	616.58	-1.7372	3.66e-16	135.14	187.756	-0.4744	0.070031
RSc2329		hypothetical protein	40.0329	31.7976	-0.33227	0.95906	10.4616	18.3652	0.81187	0.73663	9.79645	13.9497	0.50991	0.94256	18.7118	15.1621	0.30348	0.91112	325.252	150.777	1.1091	1.62e-06	151.093	108.656	0.47567	0.048788	126.213	143.953	-0.18974	0.91458	167.98	139.114	0.27202	0.21276	182.52	131.856	0.4691	0.044828	187.015	347.867	-0.89538	5.76e-05	136.656	158.689	-0.21566	0.3821
RSc2330		hypothetical protein	17.358	9.713	-0.83761	0.84442	3.19778	4.74373	0.56895	0.99798	2.9924	4.78787	0.67808	1	4.83231	5.20147	-0.10621	1	122.342	65.3302	0.9051	0.00084984	58.993	47.0702	0.32573	0.2474	29.125	62.4173	-1.0997	0.14473	47.3467	60.2869	-0.34858	0.64938	51.4723	30.4195	0.7588	0.22412	52.7293	130.814	-1.3108	2.61e-06	38.5338	61.9525	-0.68504	0.032661
RSc2331	tISRso10b	ISRSO10-transposase ORFB protein	0.29605	0	#VALUE!	1	0	0	#VALUE!	NA	0	0	#VALUE!	NA	0	0	NA	NA	1.64439	1.11513	0.56034	0.91277	0.380463	0.804237	-1.0799	0.98564	0.959057	1.06575	-0.15218	1	0.407537	1.02772	-1.3344	0.82594	0.444686	1.00417	-1.1751	0.8859	0.453886	1.7612	-1.9562	0.51377	0.332474	0.399992	-0.26673	1
RSc2333	tISRso6a	ISRSO6-transposase ORFA protein	0.150249	0	#VALUE!	1	0	0	#VALUE!	NA	0	0	#VALUE!	NA	0	0	NA	NA	0	0.560683	#NAME?	0.96909	0	0.403485	#NAME?	1	0	0.541294	#NAME?	1	0	0.517558	#NAME?	0.99497	0	0	NA	NA	0	0	NA	NA	0	0	NA	NA
RSc2334	tISRso6b	transposase/IS protein	0.423494	1.77241	2.0653	0.87388	0.578854	0.297702	-0.95933	1	0.546165	0.249415	-1.1308	1	0.302505	0.272166	0.15248	1	11.9525	1.60409	2.8975	0.0084832	4.93839	1.15659	2.0942	0.16633	1.5239	1.52033	0.0033852	1	2.7867	1.48026	0.9127	0.79648	3.02644	1.59087	0.9278	0.71347	3.10146	12.7776	-2.0426	0.023547	2.26616	5.16976	-1.1898	0.37966
RSc2335	tISRso10	remnant of ISRSO10-transposase protein	1.39344	0	#VALUE!	1	0	0.337803	#NAME?	1	0	0.302502	#NAME?	1	0.345733	0.32676	0.081425	1	15.0027	5.23918	1.5178	0.038894	10.1962	3.77514	1.4334	0.19788	1.2518	5.01348	-2.0018	0.54554	1.52956	4.83329	-1.6599	0.35404	1.66075	1.30933	0.343	0.9938	1.70268	16.0371	-3.2355	0.00042928	1.24371	10.7107	-3.1063	0.048541
RSc2336			36.6632	90.8076	1.3085	0.11745	29.8883	39.4846	0.40171	0.85925	27.9658	24.1086	-0.21412	0.95529	40.2576	26.2066	0.61933	0.40533	393.48	138.251	1.509	3.67e-10	130.637	99.656	0.39054	0.18472	114.5	131.821	-0.20324	0.80066	79.2213	127.533	-0.68691	0.0072139	86.0489	119.592	-0.47489	0.066154	88.1827	420.732	-2.2543	7.92e-22	64.4313	137.118	-1.0896	8.83e-05
RSc2337	serS	seryl-tRNA synthetase	748.706	635.127	-0.23735	0.76447	208.989	179.762	-0.21734	0.88663	195.603	208.621	0.092957	0.99053	183.306	226.687	-0.30645	0.53624	1939.21	2824.2	-0.54237	0.0085016	1295.31	2035.86	-0.65234	0.0022215	2785.42	2691.71	0.049373	0.95967	2661.41	2605.23	0.030777	0.97006	2891.16	2909.62	-0.0091852	0.94942	2962.78	2073.29	0.51503	0.0093927	2164.78	1360.65	0.66992	0.0010682
RSc2338		recombination factor protein RarA	358.027	356.758	-0.0051202	0.99734	117.509	85.5227	-0.45839	0.70227	109.861	79.0048	-0.47567	0.81073	87.1717	85.8346	0.022302	1	1352.98	1350.3	0.0028633	1	1265.13	973.353	0.37825	0.087985	1314.82	1287.19	0.030644	0.98112	1358.15	1245.63	0.12477	0.52565	1475.02	1373.49	0.10288	0.54093	1511.92	1446.65	0.063665	0.75525	1104.53	1328.33	-0.26618	0.22728
RSc2339		lipoprotein transmembrane	178.488	142.394	-0.32594	0.72156	46.8833	25.4982	-0.87868	0.2995	43.8594	32.9088	-0.41441	0.9262	25.9944	35.7515	-0.4598	0.61247	1770.49	673.163	1.3951	4.51e-11	1119.44	485.263	1.2059	2.25e-08	685.247	641.746	0.094623	0.89609	640.675	620.945	0.045128	0.84723	695.813	715.923	-0.041104	0.92381	713.161	1893.47	-1.4087	8.6e-13	521.031	1175.46	-1.1738	7.39e-09
RSc2340	lolA	outer-membrane lipoprotein carrier protein	307.318	204.134	-0.59021	0.2427	67.2101	79.7369	0.24657	0.90569	62.8497	75.0515	0.25597	0.94115	81.2706	81.5569	-0.005072	1	1887.23	1159.21	0.70314	0.0012838	3701.94	835.628	2.1473	1.29e-21	1318.23	1104.87	0.25472	0.41598	1238.48	1069.32	0.21187	0.28092	1345.13	1377.23	-0.034022	0.93001	1378.79	2018.13	-0.54961	0.0073927	1007.26	3884.09	-1.9471	2.79e-21
RSc2341	ftsK	cell division ftsk transmembrane protein	829.703	715.949	-0.21274	0.82085	235.554	220.166	-0.097464	0.996	220.5	197.057	-0.16217	0.9465	224.51	214.073	0.068673	0.97319	3825.41	3129.38	0.28974	0.21924	4269.94	2255.86	0.92054	1.05e-05	3014.56	2983.07	0.015151	1	3217.64	2886.68	0.15659	0.41498	3494.62	3149.36	0.15008	0.3323	3582.08	4091.39	-0.19179	0.42082	2616.85	4483.83	-0.7769	7.76e-05
RSc2342	trxB	thioredoxin reductase oxidoreductase protein	680.16	474.268	-0.52017	0.27789	156.066	180.851	0.21265	0.92875	146.07	163.95	0.1666	0.96563	184.422	178.099	0.05033	1	10008.4	2566.6	1.9633	2.35e-21	2924.56	1850.27	0.66048	0.0021004	3518.39	2445.1	0.52502	0.0043335	3662.37	2367.56	0.62938	0.00010018	3977.42	3675.27	0.11398	0.47175	4077.26	10704.4	-1.3925	1.7e-13	2978.45	3071.84	-0.04454	0.85085
RSc2343		hypothetical protein	74.0752	61.1625	-0.27634	0.87777	20.1363	23.7303	0.23693	0.9821	18.8336	33.2207	0.81878	0.64728	24.1865	36.0631	-0.57632	0.66315	500.585	279.403	0.84127	0.00032677	1004.59	201.412	2.3184	1.6e-24	311.057	266.319	0.22402	0.62703	388.215	257.737	0.59096	0.0015673	421.572	324.939	0.37561	0.026229	432.142	535.386	-0.30907	0.21023	315.692	1054.55	-1.74	9.09e-17
RSc2344		hypothetical protein	124.668	111.237	-0.16445	0.92282	36.6197	29.8758	-0.29364	0.98586	34.2524	27.977	-0.29197	0.96349	30.4423	30.3823	0.0028477	1	711.003	470.523	0.59559	0.015135	811.129	339.225	1.2577	3.07e-08	482.626	448.18	0.10683	0.9418	524.533	434.002	0.27333	0.21984	569.625	504.233	0.17592	0.3011	583.874	760.383	-0.38107	0.096715	426.552	851.522	-0.99732	2.15e-06
RSc2345	glnB	nitrogen regulatory P-II transcription regulator protein	464.906	346.803	-0.42282	0.30331	114.297	80.6454	-0.50312	0.71621	106.782	110.969	0.05549	0.97991	82.2183	120.621	-0.55295	0.27272	2679.59	1753.59	0.6117	0.0048194	2599.38	1264.1	1.0401	9.41e-07	1636.17	1671.45	-0.030785	0.96766	2283.04	1617.6	0.49709	0.0019511	2479.28	1709.33	0.53649	6.47e-05	2541.5	2865.62	-0.17317	0.50267	1856.6	2728.73	-0.55557	0.0068909
RSc2346		putative methyltransferase protein	139.28	87.4332	-0.67173	0.40752	28.7559	32.1988	0.16315	1	26.9194	27.6146	0.036784	1	32.8323	30.0308	0.12868	1	580.981	525.378	0.14514	0.64161	641.132	378.746	0.75939	0.00086369	428.352	500.774	-0.22536	0.53891	499.603	484.604	0.043974	0.92734	542.692	447.407	0.27855	0.12921	556.147	621.274	-0.15976	0.52195	406.351	673.028	-0.72794	0.00056868
RSc2347	nadE	NAD synthetase	575.06	567.733	-0.0185	1	186.763	176.765	-0.079374	1	174.876	159.071	-0.13666	0.99624	180.144	172.871	0.059454	1	1779.33	2168.43	-0.28531	0.21223	1593.9	1563.08	0.028167	0.89597	1982.34	2067.64	-0.060782	0.94983	2191.92	2000.28	0.132	0.50263	2380.92	2070.89	0.20127	0.21272	2440.14	1903.05	0.35865	0.074311	1782.8	1673.69	0.091108	0.71249
RSc2348		hypothetical protein	246.153	195.578	-0.33181	0.6904	64.3676	58.905	-0.12795	1	60.2279	42.7861	-0.49329	0.81294	60.0162	46.5222	0.36743	0.72952	876.476	928.261	-0.082816	0.79225	734.763	669.14	0.13497	0.58318	842.931	885.048	-0.07034	0.93423	768.303	856.267	-0.15638	0.50243	834.463	880.678	-0.077767	0.76728	855.356	937.397	-0.13214	0.57862	624.864	771.311	-0.30377	0.17492
RSc2349	ppa	inorganic pyrophosphatase	917.811	384.057	-1.2569	0.00012572	126.391	104.346	-0.27653	0.86007	118.256	126.173	0.0935	1	106.393	137.073	-0.36554	0.53856	1667.48	3462.15	-1.054	1.49e-07	479.803	2495.81	-2.379	9.9e-29	2775.88	3299.79	-0.24943	0.32838	1969.9	3193.59	-0.69706	4.03e-06	2140.1	2899.78	-0.43826	0.001454	2193.06	1782.64	0.29893	0.16068	1602.4	503.819	1.6693	1.86e-16
RSc2350		aldehyde dehydrogenase	304.678	331.044	0.11974	0.94205	108.949	95.3555	-0.19227	0.97376	101.951	110.43	0.11526	1	97.2057	119.981	-0.30369	0.77299	1166.69	1149.31	0.021651	0.99092	1082.06	828.53	0.38515	0.082142	1253.26	1095.42	0.19419	0.62311	1542.78	1060.14	0.54128	0.0011543	1675.57	1309.24	0.35592	0.01416	1717.43	1247.67	0.46102	0.019002	1254.69	1136.62	0.14259	0.54204
RSc2351	tsaC	3-ketoacyl-(acyl-carrier-protein) reductase	200.494	209.09	0.060566	1	68.826	43.3522	-0.66685	0.43307	64.3938	54.4347	-0.2424	0.96297	44.1823	59.1606	-0.42117	0.6332	774.314	756.196	0.034159	0.94783	451.809	545.139	-0.27091	0.2453	703.521	720.895	-0.035196	0.96375	842.207	697.503	0.27198	0.14578	914.67	735.041	0.31543	0.038274	937.628	827.905	0.17955	0.38239	684.94	474.428	0.52979	0.012022
RSc2352		permease transmembrane protein	170.181	197.053	0.21151	0.9068	64.8762	62.403	-0.056075	1	60.6732	55.0211	-0.14107	1	63.6441	59.7528	0.09102	1	698.401	641.772	0.12199	0.65257	271.999	462.631	-0.76626	0.00077331	651.043	611.901	0.089454	0.89494	486.752	591.985	-0.28237	0.14528	528.773	680.132	-0.36317	0.025627	541.885	746.785	-0.46271	0.028326	395.925	285.532	0.47158	0.038329
RSc2353		signal peptide protein	89.6387	438.092	2.289	0.01792	144.386	105.602	-0.45129	0.78802	134.907	203.412	0.59244	0.76569	107.677	221.275	-1.0391	0.3176	87.6032	338.609	-1.9506	3.21e-05	300.694	244.122	0.30069	0.45831	376.156	322.13	0.22369	0.91458	736.248	312.372	1.2369	7.09e-10	799.64	392.975	1.0249	5.8e-12	819.66	93.6912	3.129	3.3e-45	598.789	316.057	0.92186	1.99e-05
RSc2354		putative transmembrane hydrogenase cytochrome B- type subunit	118.829	328.45	1.4668	0.0057339	108.179	71.4728	-0.59795	0.46734	101.133	106.295	0.071821	0.98897	72.8357	115.618	-0.66665	0.53883	322.474	448.566	-0.47614	0.025954	405.949	323.391	0.32802	0.20877	477.536	427.146	0.16088	0.84747	685.497	413.77	0.72832	6.28e-05	744.476	498.857	0.5776	0.00013647	763.099	344.781	1.1462	1.51e-08	557.482	426.464	0.3865	0.081231
RSc2355	hemY	putative protein porphyrin biosynthesis	548.985	591.917	0.10863	0.91811	194.77	179.285	-0.11952	0.99871	182.298	138.179	-0.39976	0.75301	182.748	150.148	0.28347	0.67211	1987.1	2070.04	-0.058993	0.84374	1920.26	1492.14	0.36392	0.087153	1746.07	1973.87	-0.17691	0.66876	1543.61	1909.56	-0.30693	0.099131	1676.61	1824.03	-0.12159	0.52927	1718.42	2124.87	-0.30629	0.15293	1255.44	2016.24	-0.68347	0.00059881
RSc2356		bifunctional uroporphyrinogen-III synthetase/uroporphyrin-III C-methyltransferase	480.764	618.254	0.36287	0.56758	203.504	200.503	-0.021433	1	190.403	151.984	-0.32513	0.83019	204.416	165.184	0.30743	0.62359	2666.72	1813.7	0.55613	0.01247	2634.77	1307.48	1.0109	2.05e-06	1830.57	1728.45	0.082816	0.92332	1616.95	1673.01	-0.049171	0.78525	1756.41	1912.17	-0.12258	0.48746	1800.02	2851.55	-0.66373	0.00068963	1315.16	2765.89	-1.0725	4.24e-08
RSc2357	hemC	porphobilinogen deaminase	432.597	591.115	0.45042	0.46706	194.618	132	-0.56011	0.3299	182.039	154.936	-0.23257	0.97013	134.629	168.33	-0.3223	0.54648	2813.44	1631.77	0.7859	0.00021696	2661.83	1176.3	1.1782	3.66e-08	1808.83	1555.31	0.21786	0.51085	1683.18	1505.21	0.16123	0.4427	1828.2	1889.38	-0.047489	0.83851	1873.79	3008.4	-0.68304	0.00049926	1368.96	2793.39	-1.0289	2.4e-07
RSc2358	ppc	phosphoenolpyruvate carboxylase	617.025	643.786	0.061252	1	212.035	130.144	-0.7042	0.3461	198.195	204.073	0.04217	0.98864	132.704	221.796	-0.74102	0.047726	4926.6	2328.68	1.0811	3.3e-07	1376.57	1678.85	-0.2864	0.15548	2614.22	2218.2	0.23699	0.54554	1958.13	2147.95	-0.13349	0.4002	2126.92	2731.2	-0.36077	0.015075	2179.77	5268.23	-1.2731	1.46e-11	1592.6	1445.12	0.1402	0.53599
RSc2359	ripAK	hypothetical protein	48.2136	152.34	1.6598	0.006071	50.1139	36.5348	-0.45594	0.71059	46.9305	36.6283	-0.35757	0.88816	37.2435	39.7762	-0.094917	0.98793	225.72	181.838	0.31188	0.25713	223.471	131.064	0.76982	0.0022962	183.862	173.315	0.085222	0.93423	255.499	167.765	0.60687	0.0033562	277.52	192.078	0.5309	0.0052407	284.42	241.357	0.23685	0.35049	207.803	234.655	-0.17532	0.50762
RSc2360		hypothetical protein	14.9664	10.3915	-0.52632	0.91673	3.42887	4.24803	0.30906	1	3.20069	7.02332	1.1338	0.81716	4.32153	7.62028	-0.8183	0.83275	85.4104	56.4294	0.59796	0.13559	452.418	40.6845	3.4751	6.44e-40	60.1246	53.8298	0.15955	0.90592	164.314	52.0382	1.6588	6.59e-05	178.362	62.8077	1.5058	8.41e-05	182.905	91.36	1.0015	0.0049443	133.584	474.716	-1.8293	2.22e-15
RSc2361		RNA polymerase sigma-E factor sigma-24 homolog transcription regulator protein	99.452	55.0492	-0.85328	0.30187	18.1223	15.8566	-0.19268	1	16.958	19.2844	0.18546	0.98864	16.1799	20.956	-0.37317	0.78375	362.046	375.246	-0.051663	0.76251	1603.16	270.551	2.5669	2.47e-20	350.675	357.601	-0.028219	0.95492	500.207	346.075	0.53144	0.006768	543.204	366.414	0.56802	0.00027432	556.947	387.279	0.52417	0.01085	406.795	1681.86	-2.0477	7.4e-17
RSc2362		hypothetical protein	15.8275	11.1053	-0.51118	1	3.64586	7.75686	1.0892	0.88243	3.42049	5.11816	0.58142	1	7.90586	5.55134	0.51009	0.89296	76.2881	59.6788	0.35424	0.34472	215.691	43.0158	2.326	2.7e-17	53.4262	56.9035	-0.090971	0.96716	79.0611	55.0562	0.52206	0.061402	85.8319	55.8294	0.62049	0.028552	88.006	81.5625	0.10969	0.65059	64.2805	226.386	-1.8163	2.24e-12
RSc2363	argH	argininosuccinate lyase	716.348	891.624	0.31577	0.56666	293.389	279.749	-0.068684	1	274.609	246.038	-0.1585	0.95078	285.177	267.211	0.093876	0.94369	1876.37	2702.29	-0.52624	0.0095806	1146.82	1947.98	-0.76434	0.00024105	2804.13	2575.32	0.1228	0.8173	2697.88	2492.8	0.11406	0.64011	2930.5	2929.24	0.0006203	1	3003.41	2006.27	0.58209	0.0023796	2194.31	1203.83	0.86613	1.2e-05
RSc2364		hypothetical protein	66.6413	62.2029	-0.099435	1	20.4752	19.2518	-0.088881	1	19.1648	20.9175	0.12625	1	19.6167	22.7361	-0.2129	0.99038	626.142	251.251	1.3174	3.96e-09	475.909	181.106	1.3938	1.96e-09	202.993	239.617	-0.2393	0.6591	211.002	231.771	-0.13544	0.59435	229.27	212.06	0.11257	0.76092	234.904	669.517	-1.511	3.64e-13	171.655	499.336	-1.5405	1.77e-12
RSc2365	adi	biodegradative arginine decarboxylase protein	1364.71	1068.41	-0.35313	0.48688	351.608	290.719	-0.27434	0.79758	329.023	330.584	0.0068283	1	296.4	359.212	-0.27729	0.58819	1595.82	5148.53	-1.6899	2.6e-17	833.055	3711.52	-2.1555	6.37e-25	4760.96	4906.32	-0.043388	0.93423	4379.9	4749.19	-0.11678	0.4741	4758.19	4973.76	-0.063926	0.71553	4876.07	1706.08	1.515	1.23e-15	3562.72	874.255	2.0269	1.11e-24
RSc2366	dcd	deoxycytidine triphosphate deaminase	338.501	274.433	-0.3027	0.56945	90.4138	71.1293	-0.3461	0.86007	84.4976	73.3524	-0.20407	1	72.5288	79.7178	-0.13635	0.86929	377.178	1276.61	-1.759	1.35e-16	209.022	920.213	-2.1383	9.37e-22	1235.85	1216.97	0.022208	0.9909	991.258	1177.69	-0.24862	0.15913	1076.96	1290.92	-0.26143	0.079711	1103.51	403.239	1.4524	8.01e-13	806.35	219.402	1.8778	1.32e-18
RSc2367		FDHD protein	225.302	135.802	-0.73036	0.14997	44.7451	26.6657	-0.74675	0.52952	41.8215	44.6214	0.093492	1	27.1815	48.4621	-0.83423	0.26022	417.534	849.953	-1.0255	1.55e-06	249.599	612.734	-1.2956	6.58e-09	745.358	810.026	-0.12003	0.78851	604.524	784.003	-0.37506	0.035304	656.574	778.656	-0.24603	0.17625	672.983	446.376	0.59231	0.0044529	491.652	262.113	0.90745	3.07e-05
RSc2368	sodC	superoxide dismutase Cu-Zn precursor protein	4052.4	1941.58	-1.0615	0.0018601	639.963	304.873	-1.0698	0.28721	597.695	741.365	0.31078	0.866	310.921	806.115	-1.3744	0.067988	10092.9	15295.9	-0.5998	0.0016012	4081.46	11028.1	-1.434	1.42e-12	13585.4	14568.7	-0.10082	0.70897	15760	14107.9	0.15976	0.54917	17113.7	14193.9	0.26988	0.038921	17544.7	10790.4	0.70129	0.00011751	12815.9	4287.59	1.5797	1.83e-16
RSc2369		putative signal peptide protein	21.4692	3.82564	-2.4885	0.1573	1.26506	1.19081	-0.087261	1	1.17679	1.30016	0.14383	1	1.21002	1.41542	-0.2262	1	83.2975	80.866	0.042741	0.78187	34.1857	58.2765	-0.76952	0.059839	49.4523	77.2003	-0.64257	0.21988	64.0201	74.6091	-0.22083	0.70492	69.5394	51.678	0.42828	0.18904	71.2774	89.0755	-0.32158	0.33489	52.0715	35.955	0.5343	0.18775
RSc2370		hypothetical protein	48.2831	20.6015	-1.2288	0.36519	6.77381	5.55013	-0.28745	1	6.35054	7.18598	0.17831	1	5.65077	7.80359	-0.46569	0.99038	325.408	182.023	0.83813	0.00038701	160.635	131.204	0.29197	0.28751	139.888	173.61	-0.31158	0.51085	167.238	167.911	-0.0057923	0.96925	181.633	146.208	0.31301	0.14357	186.169	347.979	-0.90239	7.34e-05	136.01	168.597	-0.30987	0.27677
RSc2371		putative lipoprotein	3.55709	1.07625	-1.7247	1	0.354816	0	#VALUE!	1	0.332121	0.249415	-0.41316	1	0	0.272166	#NAME?	1	35.7102	13.4436	1.4094	0.0096515	17.5017	9.69781	0.85177	0.23338	8.4211	12.7911	-0.60306	0.66391	11.5783	12.3927	-0.098065	0.88928	12.5704	8.80311	0.51395	0.50852	12.8976	38.1886	-1.566	0.0014447	9.41557	18.3541	-0.96298	0.13317
RSc2372		formate dehydrogenase iron-sulfur subunit	39.9121	12.6701	-1.6554	0.21122	4.16637	3.04422	-0.45272	1	3.90186	3.14636	-0.31048	1	3.10632	3.41862	-0.13821	1	357.633	150.345	1.2502	6.23e-08	89.6023	108.368	-0.27433	0.46155	114.529	143.555	-0.32589	0.7736	139.543	138.675	0.0089958	0.91975	151.599	119.69	0.34095	0.1688	155.366	382.443	-1.2996	5.54e-09	113.512	93.9248	0.27327	0.31458
RSc2373		formate dehydrogenase large subunit	286.541	69.0123	-2.0538	1.69e-05	22.7133	23.3135	0.037627	1	21.2544	23.849	0.16617	1	23.7549	25.8758	-0.12338	1	2219.75	1079.07	1.0406	5.65e-08	540.378	777.591	-0.52504	0.056814	890.972	1030.37	-0.20971	0.90152	706.47	995.622	-0.49497	0.13654	767.371	930.948	-0.27878	0.10286	786.531	2373.82	-1.5936	1.02e-16	574.609	567.029	0.019159	0.91569
RSc2374			40.7764	9.14286	-2.157	0.095522	3.00162	1.54541	-0.95775	0.97376	2.81529	2.174	-0.37293	1	1.57607	2.36144	-0.58334	1	327.121	153.649	1.0902	3.64e-06	149.454	110.743	0.43249	0.099388	140.832	146.631	-0.058212	1	104.459	141.743	-0.44033	0.14508	113.442	147.161	-0.37545	0.15977	116.274	349.745	-1.5888	1.36e-11	84.9475	156.857	-0.8848	0.0010663
RSc2375		hypothetical protein	17.3705	9.03446	-0.94313	0.85744	2.9667	6.77705	1.1918	0.86007	2.78411	7.07053	1.3446	0.8432	6.90929	7.66372	-0.14951	1	217.464	65.512	1.7309	2.73e-10	175.352	47.2287	1.8925	2.47e-11	77.2117	62.461	0.30586	0.70845	52.7671	60.4245	-0.19549	0.65295	57.3094	80.6962	-0.49373	0.12985	58.7414	232.544	-1.9851	3.27e-14	42.9142	183.927	-2.0996	2.06e-14
RSc2376		putative ferredoxin protein	187.779	145.504	-0.36797	0.61875	47.9142	37.7893	-0.34248	0.94107	44.7984	45.9713	0.037285	1	38.5059	49.9126	-0.37432	0.73615	1981.3	707.9	1.4848	7.19e-13	2921.32	510.248	2.5174	2.87e-17	716.43	675.167	0.085581	0.85421	617.124	653.043	-0.081615	0.77746	670.441	748.402	-0.1587	0.36235	687	2119.3	-1.6252	3.75e-17	501.986	3063.44	-2.6094	2.56e-20
RSc2377		proline rich protein	28.1738	33.2716	0.23994	0.90666	10.9402	9.02916	-0.27697	1	10.2524	8.93189	-0.19892	1	9.2096	9.70875	-0.076147	1	269.5	106.208	1.3434	1.09e-07	410.979	76.5612	2.4244	1.39e-22	98.7097	101.315	-0.037587	1	176.645	97.9644	0.85052	0.0021279	191.799	103.12	0.89527	0.00055317	196.703	288.236	-0.55123	0.029022	143.646	431.283	-1.5861	4.84e-12
RSc2378		hypothetical protein	72.6538	66.6261	-0.12495	0.90523	21.9709	19.4668	-0.17457	1	20.5114	18.8015	-0.12557	1	19.8249	20.4125	-0.042143	1	500.245	273.934	0.86881	0.00015772	926.658	197.457	2.2305	5e-23	250.141	261.229	-0.062576	0.96201	370.464	252.698	0.55192	0.0029042	402.338	261.364	0.62235	0.00019528	412.448	534.957	-0.37521	0.11375	301.289	972.683	-1.6908	6.63e-16
RSc2379	mrp	MRP family ATP-binding protein	435.038	373.742	-0.2191	0.74803	123.076	100.749	-0.28879	0.86638	115.1	125.585	0.12577	0.97107	102.733	136.489	-0.40989	0.47721	2713.81	1640.27	0.72638	0.00048787	4857.7	1182.35	2.0386	7.62e-22	1622.54	1564.21	0.052813	0.93065	2200.53	1513.09	0.54035	0.00052163	2389.91	1695.02	0.49565	0.00031271	2449.75	2901.88	-0.24435	0.28453	1789.63	5097.39	-1.5101	2.07e-14
RSc2380		hypothetical protein	3151.26	1595.87	-0.98158	0.00059778	525.64	426.152	-0.30271	0.77896	491.433	525.543	0.096815	0.94102	434.556	571.119	-0.39425	0.29495	11866.8	11892.1	-0.0030791	0.89208	8844.54	8573.68	0.044872	0.95554	12183.8	11329.3	0.1049	0.91815	10129.6	10968.8	-0.11483	0.58535	10999.2	12729.1	-0.21073	0.25258	11276.5	12692	-0.1706	0.50948	8237.02	9286.82	-0.17306	0.48218
RSc2381	metG	methionyl-tRNA synthetase	826.624	1076.44	0.38096	0.38844	354.071	402.847	0.18619	0.94775	331.541	327.093	-0.019486	1	410.681	355.379	0.20866	0.77081	2976.04	3118.1	-0.067272	0.74766	2835.54	2247.68	0.33518	0.13792	3088.99	2971.78	0.055812	0.95211	3491.43	2876.41	0.27955	0.13146	3792.61	3226.79	0.23309	0.13927	3886.91	3182.41	0.2885	0.15255	2839.83	2976.7	-0.067911	0.77165
RSc2382		lipoprotein	431.963	222.882	-0.95463	0.014292	73.4046	47.8199	-0.61826	0.49687	68.6156	69.36	0.015567	1	48.7686	75.3762	-0.62816	0.23202	2085.74	1628.54	0.35698	0.093351	1545.35	1173.88	0.39665	0.058964	1319.72	1553.18	-0.235	0.50122	1560.28	1502.28	0.054649	0.7444	1694.64	1378.79	0.29758	0.044601	1737.03	2230.35	-0.36065	0.08525	1268.98	1622.77	-0.35479	0.087801
RSc2383		putative signal peptide protein	538.284	363.396	-0.56682	0.14281	119.734	83.9188	-0.51277	0.7148	111.876	97.3658	-0.20042	0.99961	85.5386	105.764	-0.3062	0.68984	1634.1	2029.85	-0.31288	0.16363	791.687	1463.25	-0.88617	3.05e-05	1725.54	1935.48	-0.16564	0.69139	1438.62	1872.36	-0.38017	0.031831	1562.49	1802.6	-0.20624	0.23509	1601.53	1747.13	-0.12553	0.62437	1170.01	831.154	0.49334	0.015785
RSc2384		putative lipoprotein	291.242	230.462	-0.33769	0.6904	75.86	70.4514	-0.10671	1	71.0066	62.4023	-0.18635	1	71.809	67.7918	0.083054	1	904.94	1098.19	-0.27924	0.24664	499.638	791.614	-0.66391	0.0030164	1007.82	1047.16	-0.055234	0.95985	993.525	1013.05	-0.028073	0.95761	1079.18	1052.82	0.035683	0.88631	1106.05	967.709	0.19277	0.38747	808.079	524.7	0.623	0.0032219
RSc2385		hypothetical protein	84.6655	96.0805	0.18247	0.93683	31.6275	39.5638	0.323	0.90348	29.5952	36.1606	0.28906	0.95366	40.3231	39.2745	0.038011	1	242.543	319.337	-0.39684	0.11616	82.1663	230.193	-1.4862	2.08e-08	309.021	304.388	0.021791	1	341.495	294.582	0.21319	0.36617	370.94	322.804	0.20053	0.33345	380.27	259.38	0.55196	0.01591	277.772	86.4437	1.6841	5.64e-11
RSc2386		hypothetical protein	264.444	347.801	0.3953	0.51202	114.435	140.947	0.30062	0.84467	107.13	107.657	0.0070826	1	143.697	117.023	0.29624	0.711	446.527	997.334	-1.1593	7.52e-08	177.703	718.915	-2.0164	1.83e-18	931.197	950.742	-0.029967	0.98923	923.133	920.026	0.0048633	0.9872	1002.92	972.811	0.04397	0.90572	1027.66	477.541	1.1057	6.58e-08	750.917	186.84	2.0068	5.07e-20
RSc2387	panC	pantoate--beta-alanine ligase	260.208	398.075	0.61337	0.24414	130.995	117.566	-0.15604	0.98833	122.605	100.64	-0.28482	0.87283	119.826	109.299	0.13267	0.90115	419.026	981.939	-1.2286	3.98e-09	131.054	707.909	-2.4334	7.35e-26	891.189	935.454	-0.069935	0.86976	692.296	905.746	-0.38772	0.014704	752.111	930.972	-0.30779	0.048004	770.706	447.955	0.78283	0.00019585	563.139	137.63	2.0327	1.61e-19
RSc2388			533.417	311.142	-0.77769	0.36603	102.507	133.046	0.37621	0.60406	95.8005	143.665	0.5846	0.45204	135.598	156.08	-0.20296	0.79854	997.386	2007.11	-1.0089	0.1183	35.7591	1446.26	-5.3379	2.59e-12	1216.59	1918.6	-0.65721	0.59657	1048.29	1851.82	-0.8209	0.18127	1139.8	1270.98	-0.15716	0.60021	1167.14	1065.57	0.13135	0.96381	853.191	37.5992	4.5041	1.54e-09
RSc2389		putative partition-related protein	540.176	320.859	-0.75149	0.10039	105.549	116.513	0.14258	0.996	98.8257	97.0328	-0.026414	1	118.766	105.399	0.17226	0.93662	1772.85	2035.93	-0.19962	0.48576	1462.47	1467.47	-0.004925	0.93949	1652.22	1942.39	-0.23342	0.54342	1768.12	1878.11	-0.087066	0.88342	1920.14	1726.17	0.15364	0.30464	1968.45	1895.85	0.054213	0.77405	1437.9	1535.79	-0.095014	0.70324
RSc2390	cobQ	cobyric acid synthase	318.37	298.349	-0.093707	1	98.1396	85.0165	-0.20709	0.95791	91.8766	81.0306	-0.18123	0.97107	86.6636	87.9809	-0.021763	1	1318.09	1201.02	0.13419	0.645	1201.99	865.845	0.47325	0.032837	1142.5	1144.7	-0.0027714	1	1119.79	1107.78	0.015566	0.9931	1216.23	1193.49	0.027229	0.8909	1246.65	1409.46	-0.17709	0.44764	910.731	1262.53	-0.47122	0.021411
RSc2391	cobP	cobalamin biosynthesis bifunctional protein: cobinamide kinase and cobinamide phosphate guanylyltransferase	127.425	132.886	0.060543	0.96922	43.6967	40.6468	-0.10438	1	40.9245	37.5308	-0.12489	0.98381	41.4427	40.7733	0.023495	1	568.522	480.741	0.24196	0.37357	632.318	346.583	0.86745	0.00012461	482.384	458.148	0.074369	0.95573	501.829	443.417	0.17853	0.46585	545.046	503.954	0.11309	0.56157	558.701	607.827	-0.12159	0.63747	408.144	664.095	-0.70231	0.00084676
RSc2392	cobD	cobalamin biosynthesis protein	118.298	134.977	0.19029	0.90016	44.416	28.3484	-0.64781	0.57761	41.5739	35.109	-0.24384	0.9653	28.8872	38.1723	-0.4021	0.7491	573.59	446.436	0.36157	0.17449	622.487	321.865	0.95158	3.67e-05	461.687	425.307	0.11841	0.91458	450.478	411.768	0.12962	0.72195	489.338	482.285	0.020945	0.96726	501.505	613.38	-0.29052	0.18599	366.406	653.64	-0.83505	6.99e-05
RSc2393	cobC	putative threonine-phosphate decarboxylase	83.6752	117.388	0.48841	0.70809	38.6668	28.1296	-0.45901	0.8502	36.1467	23.6247	-0.61357	0.85499	28.6638	25.6809	0.15854	1	302.435	315.719	-0.062014	0.7848	249.024	227.601	0.12977	0.64241	311.962	300.814	0.0525	0.9909	310.028	291.231	0.090235	0.76944	336.682	325.862	0.047128	0.81716	345.154	323.382	0.094001	0.68887	252.126	261.604	-0.053239	0.84918
RSc2394		substrate-binding periplasmic (PBP) ABC transporter protein	98.2375	127.117	0.37181	0.61905	41.7975	29.1867	-0.51811	0.63641	39.1661	23.1925	-0.75595	0.63118	29.7798	25.2003	0.24089	0.96628	307.604	370.614	-0.26884	0.26249	197.551	267.16	-0.43548	0.074977	356.844	353.155	0.014988	1	341.712	341.889	-0.00074693	1	371.12	372.825	-0.0066101	0.99732	380.416	328.868	0.21007	0.36193	277.905	207.456	0.42179	0.077287
RSc2395		hypothetical protein	108.534	168.873	0.63779	0.41943	55.5913	45.7802	-0.28013	0.94775	51.9994	36.309	-0.51817	0.71891	46.6686	39.4439	0.24265	0.80858	281.149	409.353	-0.54201	0.022057	158.16	295.083	-0.89974	0.00026902	412.688	390.208	0.080808	0.92972	356.701	377.616	-0.082203	0.74649	387.468	431.125	-0.15403	0.46594	397.097	300.506	0.4021	0.081044	290.127	166.209	0.80369	0.0008408
RSc2396	cobS	cobalamin synthase	107.796	122.036	0.179	0.96697	40.1838	38.7271	-0.05327	1	37.5745	28.4944	-0.39908	0.91862	39.5132	30.988	0.35063	0.84653	233.347	406.661	-0.80135	0.00047496	130.521	293.173	-1.1675	1.47e-06	428.016	387.578	0.14318	0.82045	365.405	375.088	-0.037733	0.81876	396.967	447.062	-0.17146	0.35637	406.778	249.482	0.70531	0.0018145	297.227	137.014	1.1172	2.58e-06
RSc2397	cobT	nicotinate-nucleotide--dimethylbenzimidazole phosphoribosyltransferase	268.663	272.838	0.022249	1	89.7816	73.4255	-0.29014	0.86264	84.0269	68.82	-0.28802	0.92801	74.867	74.7538	0.0021829	1	666.14	1013.51	-0.60546	0.0042406	419.402	730.638	-0.80082	0.00022463	975.077	965.926	0.013604	1	889.504	934.869	-0.071763	0.70313	966.258	1018.58	-0.076076	0.70239	990.308	712.172	0.47565	0.022168	723.517	440.218	0.71681	0.00069662
RSc2398		ABC transporter ATP-binding protein	65.0998	86.4844	0.40979	0.69847	28.4461	24.3372	-0.22507	0.98833	26.6422	15.474	-0.78386	0.69719	24.8099	16.8182	0.56089	0.71619	184.219	245.743	-0.41573	0.072766	121.428	177.194	-0.54523	0.02901	229.724	234.062	-0.026991	0.93817	202.434	226.63	-0.16289	0.41551	219.868	240.004	-0.12642	0.66289	225.389	196.924	0.19478	0.45687	164.645	127.399	0.37001	0.15263
RSc2399		transmembrane ABC transporter protein	81.2544	121.61	0.58174	0.43183	39.9956	35.6974	-0.16402	0.98833	37.4686	31.319	-0.25865	0.90583	36.399	34.0137	0.09778	0.96227	225.16	306.525	-0.44505	0.06406	149.964	220.989	-0.55936	0.023214	266.541	292.164	-0.13242	0.81272	234.274	282.713	-0.27115	0.24207	254.399	278.415	-0.13014	0.66601	260.831	240.719	0.11576	0.60559	190.515	157.39	0.27556	0.26416
RSc2400		outer membrane receptor protein	299.058	383.171	0.35756	0.57872	126.089	141.12	0.16248	0.98385	118.011	99.5837	-0.24494	0.92592	143.922	108.218	0.41135	0.52584	1258.13	1127.92	0.15761	0.63134	1121.95	813.065	0.46456	0.044149	1055.89	1075.19	-0.026133	0.99763	918.867	1040.48	-0.17932	0.3507	998.185	1102.88	-0.1439	0.39721	1023	1345.94	-0.39581	0.1714	747.416	1177.16	-0.65533	0.0015686
RSc2401		hypothetical protein	169.874	104.555	-0.70021	0.23066	34.4395	34.0316	-0.017188	1	32.1891	31.7428	-0.020145	1	34.6932	34.4915	0.0084118	1	617.117	640.833	-0.054404	0.82481	507.803	461.944	0.13655	0.5784	576.817	610.686	-0.082318	0.89494	656.729	591.171	0.15172	0.50263	713.261	602.568	0.24331	0.14404	731.126	659.93	0.14781	0.50948	534.109	533.52	0.0015907	1
RSc2402		hypothetical protein	192.706	88.71	-1.1192	0.03717	29.2047	42.305	0.53463	0.7148	27.3261	45.6932	0.7417	0.58867	43.1249	49.5894	-0.20151	0.89296	1126.7	727.368	0.63135	0.008568	568.465	524.42	0.11635	0.70204	697.702	692.796	0.010182	0.99608	763.837	670.88	0.18721	0.51855	829.722	728.681	0.18734	0.32737	850.368	1205.09	-0.50298	0.01551	621.282	597.259	0.056893	0.87596
RSc2403		hypothetical protein	56.2693	64.4905	0.19674	0.93504	21.2242	25.6586	0.27373	0.98833	19.8635	21.1138	0.088065	1	26.1673	22.9537	0.18904	0.93666	257.444	212.09	0.27958	0.24764	284.368	152.861	0.89554	0.00019549	177.183	202.311	-0.19134	0.80066	210.047	195.67	0.10229	0.62401	228.139	185.152	0.30121	0.14338	233.83	275.301	-0.23555	0.36921	170.832	298.478	-0.80505	0.00065192
RSc2404			464.769	295.984	-0.651	0.12707	97.4845	90.6831	-0.10434	1	91.154	106.794	0.22845	0.86407	92.4289	116.048	-0.3283	0.58758	3807.4	1752.58	1.1193	0.00090494	2097.15	1263.28	0.73125	0.00080807	1651.42	1670.99	-0.016994	1	1336.71	1616.77	-0.27443	0.1503	1451.91	1725.09	-0.24872	0.12209	1488.1	4073.44	-1.4528	5.33e-05	1087.18	2200.08	-1.017	1.16e-06
RSc2405			0	0	#VALUE!	NA	0	0	#VALUE!	NA	0	0	#VALUE!	NA	0	0	NA	NA	0	0	NA	NA	0	0	NA	NA	0	0	NA	NA	0	0	NA	NA	0	0	NA	NA	0	0	NA	NA	0	0	NA	NA
RSc2407		hypothetical protein	17.9334	10.2191	-0.81138	0.8912	3.35643	8.75096	1.3825	0.69724	3.14741	4.54093	0.52883	1	8.91487	4.92093	0.85728	0.71358	55.5755	67.6166	-0.28293	0.4951	28.014	48.7426	-0.79904	0.05543	38.069	64.4865	-0.76038	0.094324	38.5253	62.3688	-0.69502	0.048215	41.8358	39.7829	0.072589	0.86689	42.8836	59.4518	-0.47129	0.23935	31.3283	29.4815	0.087658	0.94399
RSc2408			0	0	#VALUE!	NA	0	0	#VALUE!	NA	0	0	#VALUE!	NA	0	0	NA	NA	0	0	NA	NA	0	0	NA	NA	0.333156	0	Inf	1	0	0	NA	NA	0	0.349505	#NAME?	1	0	0	NA	NA	0	0	NA	NA
RSc2410	lgt	prolipoprotein diacylglyceryl transferase	319.152	299.877	-0.089873	1	98.6142	98.952	0.0049339	1	92.3678	79.2173	-0.22157	0.91841	100.9	86.0072	0.2304	0.82955	1297.96	1203.49	0.10902	0.76686	784.695	867.578	-0.14486	0.54988	1092.8	1147.61	-0.070599	0.93923	881.027	1110.07	-0.3334	0.064791	957.023	1141.45	-0.25424	0.11337	980.798	1388.64	-0.50164	0.10486	716.596	823.965	-0.20142	0.35838
RSc2411		transcription regulator protein	80.4628	82.6502	0.038698	1	27.1995	22.0488	-0.30289	0.96933	25.4572	23.1505	-0.13703	1	22.4815	25.1633	-0.16259	1	566.474	303.606	0.89981	0.00014661	228.045	218.882	0.059166	0.93942	265.549	289.284	-0.12351	0.81785	227.772	280.038	-0.29804	0.11927	247.463	277.345	-0.16447	0.41161	253.557	605.73	-1.2564	2.35e-09	185.282	239.28	-0.36898	0.12992
RSc2412	ilvD	dihydroxy-acid dehydratase	656.63	591.234	-0.15135	0.7863	194.725	122.157	-0.67269	0.22481	182.047	166.661	-0.12739	1	124.496	181.109	-0.54076	0.22498	19520	2477.38	2.9781	0.0046867	767.454	1785.89	-1.2185	4.24e-09	2143.75	2360.56	-0.13899	0.70113	2109.87	2285.3	-0.11523	0.48401	2292.08	2239.34	0.033578	0.92861	2348.86	20889.9	-3.1528	0.0024603	1716.21	805.31	1.0916	4.45e-08
RSc2413		hypothetical protein	86.4506	79.6932	-0.11742	0.99785	26.231	23.1852	-0.17807	1	24.5477	21.525	-0.18958	1	23.6358	23.3813	0.015621	1	286.445	326.17	-0.18736	0.44313	252.885	235.14	0.10496	0.71343	307.875	310.807	-0.013676	0.98634	536.846	300.862	0.83541	3e-06	582.996	321.666	0.85792	2.81e-08	597.631	306.324	0.9642	3.49e-06	436.574	265.678	0.71655	0.001178
RSc2414	holC	DNA polymerase III subunit chi	83.0462	80.0354	-0.053276	1	26.2986	26.6334	0.018247	1	24.6576	29.5661	0.26191	0.97107	27.1481	32.1153	-0.24241	0.88099	255.317	313.113	-0.29439	0.29342	175.939	225.671	-0.35914	0.22065	295.08	298.544	-0.016836	1	499.501	288.889	0.78997	6.85e-06	542.547	308.3	0.81541	3.08e-07	556.086	273.022	1.0263	1.32e-06	406.26	184.958	1.1352	7.04e-07
RSc2415	pepA	leucyl aminopeptidase	973.094	1115.45	0.19698	0.79789	367.086	329.077	-0.15769	0.9669	343.484	320.518	-0.09984	1	335.521	348.13	-0.053225	0.95066	2962.55	3670.68	-0.30921	0.15144	2582.82	2646.1	-0.034923	0.88802	3431.66	3498.49	-0.027827	0.96504	5848.35	3386	0.78844	2.73e-07	6351.52	3585	0.82513	1.74e-10	6510.63	3168.26	1.0391	2.32e-08	4756.21	2712.36	0.81026	3.07e-05
RSc2416		hypothetical protein	147.259	396.004	1.4272	0.0013444	130.286	158.784	0.28538	0.88529	121.979	110.968	-0.13649	0.97107	161.94	120.433	0.42723	0.62696	173.025	555.427	-1.6826	1.82e-13	122.855	400.415	-1.7045	3.58e-13	439.74	529.496	-0.26797	0.40926	554.491	512.302	0.11417	0.65176	602.265	459.327	0.39088	0.018668	617.327	184.998	1.7385	5.48e-16	450.984	128.849	1.8074	6.43e-16
RSc2417		hypothetical protein	236.868	431.672	0.86585	0.062303	142.04	146.009	0.039756	1	132.951	124.578	-0.093848	1	148.826	135.255	0.13795	0.91377	391.302	893.258	-1.1908	3.6e-08	183.766	643.88	-1.8089	1.85e-15	696.013	851.605	-0.29107	0.32053	801.024	824.03	-0.040852	0.91867	870.036	727.053	0.25901	0.11789	891.776	418.37	1.0919	5.69e-08	651.491	192.945	1.7556	4.04e-16
RSc2418		hypothetical protein	59.6563	87.5501	0.55343	0.61346	28.7723	41.7382	0.53669	0.80122	26.9588	40.7471	0.59594	0.91576	42.5448	44.2063	-0.055269	1	143.251	225.03	-0.65157	0.0098201	80.8629	162.22	-1.0044	0.00012462	172.434	214.482	-0.31481	0.41894	182.599	207.575	-0.18496	0.4687	198.332	180.117	0.13899	0.5985	203.303	153.162	0.40858	0.10262	148.516	84.793	0.8086	0.0018506
RSc2419	hpaF	putative 5-carboxymethyl-2-hydroxymuconate DELTA-isomerase protein	41.6186	77.909	0.90456	0.52225	25.5634	16.2242	-0.65593	0.81729	24.0073	16.5796	-0.53406	0.86025	16.5511	18.0029	-0.1213	1	354.102	156.848	1.1748	4.84e-07	413.335	113.032	1.8706	4.37e-15	144.694	149.617	-0.048272	1	137.775	144.728	-0.071033	1	149.607	151.195	-0.015232	0.99161	153.367	378.726	-1.3042	1.46e-08	112.034	433.575	-1.9523	3.98e-17
RSc2420	nirE	uroporphyrin-III C-methyltransferase	362.729	495.529	0.45008	0.42658	163.061	73.3673	-1.1522	0.0018291	152.605	86.8202	-0.8137	0.30244	74.7962	94.3642	-0.33527	0.62359	1084.4	1368.64	-0.33584	0.17781	796.813	986.676	-0.30833	0.21178	3018.37	1304.05	1.2108	8.82e-12	634.251	1262.45	-0.9931	3.3e-10	688.865	3152.59	-2.1942	3.04e-31	706.12	1158.73	-0.71456	0.056742	515.839	836.63	-0.69767	0.031046
RSc2421	cysN	sulfate adenylyltransferase subunit 1 protein	763.48	835.849	0.13065	1	275.4	157.228	-0.80867	0.5835	257.28	175.443	-0.55234	0.81757	160.264	190.731	-0.25109	0.7222	2044.4	2882.02	-0.4954	0.17754	1812.63	2077.68	-0.19689	0.47709	7031.49	2744.26	1.3574	1.97e-13	997.626	2658.62	-1.4141	5.61e-09	1083.47	7345.06	-2.7611	6.59e-52	1110.72	2183.75	-0.97531	0.093705	811.351	1903.3	-1.2301	0.00026513
RSc2422	cysD	sulfate adenylyltransferase subunit 2	546.901	596.614	0.12552	1	196.555	122.598	-0.68099	0.70074	183.639	120.554	-0.60719	0.821	124.999	131.147	-0.069267	1	1446.99	2064.7	-0.51287	0.1611	1337.9	1488.56	-0.15395	0.49262	4871.97	1965.88	1.3093	8.47e-11	666.455	1904.51	-1.5148	2.64e-10	723.76	5088.9	-2.8138	9.12e-44	741.969	1545.59	-1.0587	0.08315	541.99	1404.67	-1.3739	6.91e-07
RSc2423	cysH	phosphoadenosine phosphosulfate reductase	228.484	243.086	0.089372	1	80.0547	55.4745	-0.52916	0.61768	74.8423	59.7677	-0.32449	0.92592	56.5723	64.9909	-0.20014	0.88398	492.948	862.752	-0.80751	0.031605	455.708	622.051	-0.44892	0.061018	2121.09	821.321	1.3688	2.55e-08	213.188	795.764	-1.9002	2.15e-11	231.533	2215.24	-3.2582	4.98e-37	237.348	526.485	-1.1494	0.087865	173.381	478.577	-1.4648	1.4e-09
RSc2424		hypothetical protein	152.219	198.093	0.38002	0.85661	65.228	36.2938	-0.84577	0.5683	60.9759	40.635	-0.58552	0.81716	37.025	44.2006	-0.25557	0.87763	529.177	575.018	-0.11986	0.69739	456.479	414.622	0.13875	0.8099	1563.09	547.135	1.5144	4.19e-07	160.236	530.354	-1.7268	4.38e-06	174.005	1632.34	-3.2297	2.39e-28	178.397	565.209	-1.6637	0.018645	130.308	479.491	-1.8796	9.33e-07
RSc2425	cysI1	sulfite reductase oxidoreductase protein	643.41	752.165	0.22531	0.96828	247.723	192.087	-0.36696	0.90635	231.543	197.545	-0.2291	0.99621	195.846	214.857	-0.13366	0.93951	1781.64	2431.78	-0.44881	0.25594	1605.74	1753.7	-0.12717	0.62171	7076.65	2312.63	1.6135	2.34e-08	606.737	2242.63	-1.8861	0.0001423	659.037	7391.67	-3.4875	6.13e-43	675.478	1903.39	-1.4946	0.0050053	493.486	1686.34	-1.7728	3.46e-16
RSc2426		hypothetical protein	457.205	446.658	-0.033669	0.99044	147.093	145.435	-0.016351	1	137.484	131.851	-0.060359	1	148.257	143.469	0.047365	1	1514.15	1726.7	-0.1895	0.47531	2214.68	1245.04	0.83091	0.0039078	4989.48	1643.52	1.6021	1.54e-06	344.809	1592.53	-2.2075	5.36e-11	374.484	5210.41	-3.7984	3.87e-26	383.872	1617.88	-2.0754	9.08e-06	280.426	2328.27	-3.0536	6.28e-18
RSc2427	cysB2	transcriptional regulator CysB-like protein	333.878	469.042	0.4904	0.40905	154.401	178.739	0.21117	0.88836	144.446	132.707	-0.12228	1	182.272	144.134	0.33869	0.577	1280.05	1259.19	0.023705	0.93917	404.125	907.646	-1.1673	6.83e-08	1011.27	1200.34	-0.24727	0.42683	904.931	1161.62	-0.36026	0.038096	983.058	1056.35	-0.10374	0.5674	1007.49	1368.65	-0.44199	0.027007	736.086	424.182	0.79519	0.00015333
RSc2428		amino acid-binding periplasmic (PBP) ABC transporter protein	188.921	251.513	0.41285	0.53334	82.7493	71.3051	-0.21474	0.93777	77.4696	60.4275	-0.35843	0.83019	72.7418	65.617	0.14872	0.93909	838.208	712.663	0.23409	0.35762	217.725	513.716	-1.2385	4.72e-08	557.935	679.156	-0.28364	0.31724	475.851	657.441	-0.46635	0.0071217	516.933	582.844	-0.17313	0.35015	529.767	896.306	-0.75863	0.00017735	387.062	228.595	0.75977	0.00080189
RSc2429		oxidoreductase protein	166.008	173.701	0.065348	0.96802	57.1321	50.2662	-0.18471	0.97587	53.4993	46.5115	-0.20193	0.96032	51.262	50.4892	0.021916	1	850.961	626.411	0.44198	0.073633	322.889	451.58	-0.48394	0.033088	460.822	596.789	-0.37301	0.092427	441.939	577.83	-0.3868	0.028132	480.028	481.453	-0.0042775	1	492.003	909.867	-0.88699	1.57e-05	359.445	339.102	0.08405	0.77729
RSc2430		putative transcription regulator protein	13.9763	24.9509	0.83611	0.58141	8.19048	11.1194	0.44106	1	7.68809	10.7562	0.48447	0.99243	11.3501	11.7	-0.043797	1	416.143	52.7928	2.9787	9.07e-29	148.429	38.0653	1.9632	7.73e-06	128.659	50.2349	1.3568	0.015205	309.304	48.6942	2.6672	1.27e-32	336.065	134.311	1.3232	3.18e-10	344.364	444.943	-0.36969	0.085202	251.622	156.01	0.68962	0.0060035
RSc2431		hypothetical protein	148.584	261.478	0.81541	0.12512	86.0028	76.8204	-0.16289	0.98055	80.5359	76.2155	-0.079547	1	78.3513	82.9446	-0.082191	0.98373	4404.2	561.062	2.9726	3.88e-42	2313.03	404.503	2.5156	4.92e-21	1102.69	534.05	1.046	0.032194	2284.14	517.552	2.1419	6.44e-39	2481.65	1151.23	1.1081	3.32e-09	2542.99	4709.32	-0.88899	2.51e-06	1858.11	2427.07	-0.38539	0.054289
RSc2432		hypothetical protein	334.206	298.965	-0.16076	0.9186	98.3804	82.4612	-0.25465	0.9034	92.0701	95.7083	0.055911	1	84.0792	104.049	-0.30744	0.66341	2398.75	1259.98	0.92888	6.51e-06	7879.29	908.211	3.117	4.25e-19	1205.96	1201.68	0.0051281	0.99763	1624.39	1162.3	0.48292	0.0024577	1764.32	1259.93	0.48577	0.00058877	1808.28	2565.71	-0.50474	0.012967	1321.12	8262.36	-2.6448	3.05e-17
RSc2433		putative oxidoreductase protein	250.503	271.997	0.11877	0.96016	89.5196	65.6258	-0.44794	0.64649	83.7523	72.8293	-0.20161	0.96563	66.9238	79.1241	-0.2416	0.82465	2157.87	945.034	1.1912	1.96e-08	7918.18	681.302	3.5388	2.36e-41	1179.87	900.673	0.38955	0.096445	1236.55	871.664	0.50447	0.0029776	1342.85	1232.65	0.12354	0.47644	1376.45	2307.74	-0.74553	0.00019856	1005.57	8306.02	-3.0461	1.35e-39
RSc2434		CDP-6-deoxy-delta-3,4-glucoseen reductase	488.667	545.078	0.15761	0.78526	179.273	222.369	0.3108	0.8243	167.905	151.55	-0.14785	0.94077	226.729	164.533	0.46259	0.31856	943.413	1843.28	-0.96632	2.5e-06	885.185	1328.77	-0.58604	0.0043011	1631.64	1756.88	-0.10669	0.82413	1315.74	1700.33	-0.36994	0.023235	1429.36	1704.37	-0.25387	0.093489	1464.75	1008.84	0.53796	0.0081334	1070.24	928.561	0.20487	0.3281
RSc2435	argD	bifunctional N-succinyldiaminopimelate-aminotransferase/acetylornithine transaminase protein	500.471	389.041	-0.36336	0.56666	128.029	162.269	0.34192	0.77537	119.821	130.522	0.12341	0.99681	165.44	141.934	0.22109	0.85246	1649.45	1888.02	-0.19489	0.37085	696.802	1361.02	-0.96587	3.69e-06	2368.23	1799.22	0.39644	0.062118	2016.86	1741.64	0.21166	0.34095	2191.11	2474	-0.17518	0.25707	2245.41	1763.68	0.34839	0.1027	1640.6	731.272	1.1657	5.33e-09
RSc2436		hypothetical protein	37.1412	38.9604	0.068989	1	12.8261	14.3515	0.16212	1	12.0008	9.25969	-0.37409	0.95623	14.6266	10.067	0.53896	0.7465	84.0143	140.253	-0.73932	0.0071972	36.2542	101.125	-1.4799	2.13e-06	132.522	133.509	-0.01071	0.95985	145.469	129.361	0.16931	0.88476	158.089	138.41	0.19178	0.63403	161.976	89.7884	0.85118	0.00645	118.36	38.1101	1.6349	7.27e-07
RSc2437		amino acid ABC transporter ATP-binding protein	409.67	347.208	-0.23866	0.7095	114.342	54.9049	-1.0583	0.01814	106.935	105.96	-0.013224	1	55.9981	115.17	-1.0403	0.011053	655.799	1546.35	-1.2375	2.05e-09	2747.35	1114.9	1.3011	2.83e-05	1289.89	1472.8	-0.19131	0.4345	900.926	1426.24	-0.66274	1.42e-05	978.603	1347.64	-0.46164	0.0021059	1003	701.109	0.51661	0.014623	732.773	2881.99	-1.9756	3.95e-10
RSc2438		amino acid ABC transporter ATP-binding protein	371.259	348.103	-0.092911	0.85688	114.686	57.5699	-0.9943	0.18117	107.167	85.9159	-0.31886	0.97107	58.7082	93.3803	-0.66956	0.22221	690.301	1400.43	-1.0206	1.23e-06	3568.1	1009.58	1.8214	6.37e-07	1225.58	1334.86	-0.12322	0.77353	868.239	1291.73	-0.57314	0.0004251	943.093	1280.44	-0.44117	0.0036149	966.562	738.16	0.38893	0.074662	706.176	3742.41	-2.4059	3.17e-10
RSc2439		amino-acid transmembrane ABC transporter protein	537.534	469.269	-0.19594	0.73902	154.543	113.766	-0.44194	0.63641	144.484	185.053	0.35702	0.71694	115.976	201.195	-0.79477	0.08301	978.799	2026.72	-1.0501	7.61e-07	4468.43	1460.81	1.613	8.3e-06	1848.74	1932.55	-0.063965	0.95043	1183.08	1869.77	-0.66032	5.52e-05	1285.14	1931.6	-0.58787	3.4e-05	1317.06	1046.8	0.33133	0.13048	962.28	4686.89	-2.2841	5.46e-09
RSc2440	livH2	putative amino-acid transmembrane ABC transporter protein	403.611	302.232	-0.41731	0.45239	99.5079	51.2357	-0.95766	0.056002	93.0746	96.5539	0.052947	0.9852	52.2408	104.926	-1.0061	0.15156	608.431	1521.87	-1.3227	5.53e-10	2310.6	1096.96	1.0748	0.0041612	1393.94	1451.09	-0.05796	0.95504	797.06	1403.97	-0.81676	8.32e-07	865.652	1456.4	-0.75054	2.51e-07	887.355	650.765	0.44737	0.033607	648.228	2423.06	-1.9023	8.13e-06
RSc2441		putative amino acid-binding periplasmic ABC transporter protein	6297.61	3673.03	-0.77783	0.0079168	1209.81	606.019	-0.99734	0.0020346	1131.05	1418.03	0.32622	0.74961	617.98	1541.52	-1.3187	0.012554	5209.18	23740.3	-2.1882	1e-26	1755.38	17112.2	-3.2852	8.44e-53	20659.3	22644.5	-0.13237	0.80228	9167.76	21899.7	-1.2563	6.51e-17	9958.66	21587.5	-1.1162	5.34e-18	10206.1	5569.98	0.87369	5.89e-06	7456.8	1843.31	2.0163	3.64e-25
RSc2442	ispH	4-hydroxy-3-methylbut-2-enyl diphosphate reductase	685.022	649.274	-0.077323	1	213.461	214.991	0.010304	1	199.976	180.597	-0.14705	0.93002	219.254	196.189	0.16036	0.86842	1282.15	2583.44	-1.0107	8.02e-07	1213.01	1862.32	-0.61851	0.0033424	2145.36	2463.02	-0.19921	0.55043	2336.59	2383.01	-0.02838	0.95042	2537.77	2241.21	0.17928	0.24927	2601.27	1371.01	0.92397	1.07e-06	1900.34	1273.56	0.57739	0.003555
RSc2443	fkpB	FKBP-type 16 kDa peptidyl-prolyl cis-trans isomerase protein	353.425	437.369	0.30745	0.59306	143.878	129.231	-0.15489	0.96556	134.718	121.996	-0.14311	0.96297	131.782	132.486	-0.0076765	1	830.884	1333.05	-0.68201	0.0013665	969.759	960.96	0.013151	0.99165	1201.26	1270.69	-0.081066	0.89494	1349.87	1229.65	0.13457	0.54315	1466.2	1254.92	0.22449	0.16153	1502.69	888.143	0.75868	0.00012396	1097.88	1018.24	0.10865	0.63842
RSc2444	radC	DNA repair protein RadC	41.6462	62.4288	0.58403	0.68649	20.5565	15.0206	-0.45265	0.93789	19.2247	14.1748	-0.43964	0.90942	15.3155	15.4306	-0.010807	1	140.571	156.929	-0.15881	0.73368	124.917	113.107	0.14329	0.56845	150.301	149.758	0.0052215	0.97899	152.319	144.768	0.073353	0.72043	165.449	157.015	0.075488	0.81024	169.573	150.32	0.17387	0.55199	123.888	131.103	-0.081667	0.80365
RSc2445	rpmB	50S ribosomal protein L28	989.281	1996.2	1.0128	0.0031424	656.679	927.218	0.49772	0.31022	614.911	607.274	-0.018031	1	945.675	659.534	0.5199	0.15072	1452.49	3730.64	-1.3609	2.8e-10	805.083	2689.14	-1.7399	2.3e-16	3277.26	3556.78	-0.11808	0.82762	2736.48	3441.48	-0.33071	0.050017	2974	3423.07	-0.20288	0.30039	3046.85	1552.14	0.97306	0.013032	2226.55	846.053	1.396	2.53e-06
RSc2446	rpmG	50S ribosomal protein L33	48.7503	97.0744	0.99368	0.169	31.9218	52.7009	0.72329	0.49497	29.9101	34.124	0.19015	1	53.7305	37.0649	0.53569	0.54648	110.408	183.723	-0.73468	0.012204	54.0987	132.422	-1.2915	1.85e-05	154.484	175.301	-0.18238	0.91155	128.125	169.483	-0.40359	0.39244	139.364	161.33	-0.21115	0.66031	142.66	118.004	0.27375	0.84068	104.307	56.8802	0.87484	0.27388
RSc2447	nadB1	L-aspartate oxidase	856.99	631.883	-0.43962	0.35823	207.979	156.537	-0.40994	0.58629	194.608	153.972	-0.3379	0.81353	159.607	167.248	-0.067469	1	1204.74	3232.3	-1.4238	2.5e-12	1478.13	2330	-0.65655	0.0020648	2836.52	3081.06	-0.11931	0.79968	4504.25	2981.73	0.59514	0.00016534	4892.38	2963.12	0.72342	5e-08	5014.49	1288.12	1.9608	3.87e-25	3663.43	1552.93	1.2382	2.56e-10
RSc2448	nadC	nicotinate-nucleotide pyrophosphorylase	270.663	229.066	-0.24073	0.86815	75.3476	78.7989	0.064614	1	70.5533	55.3482	-0.35018	0.81716	80.2904	60.1063	0.41771	0.506	845.234	1020.63	-0.27204	0.25237	1484.44	735.691	1.0127	2.53e-06	902.986	973.132	-0.10793	0.86976	1320.97	941.521	0.48854	0.0046675	1435.17	943.289	0.60545	4.37e-05	1470.56	903.551	0.70268	0.00051263	1074.55	1557.72	-0.5357	0.0081446
RSc2449	nadA	quinolinate synthetase	304.81	321.854	0.078494	0.9437	105.873	158.354	0.58082	0.3299	99.13	69.6662	-0.50886	0.63807	161.461	75.631	1.0941	0.0041271	882.413	1150.01	-0.38212	0.068067	2484.54	829.035	1.5835	2.58e-13	1144.5	1095.82	0.062709	0.96002	1972.29	1060.82	0.8947	3.86e-08	2142.5	1195.62	0.84153	1.07e-09	2195.65	943.513	1.2185	2.3e-10	1604.23	2607.05	-0.70053	0.00049696
RSc2450		putative stearoyl-CoA desaturase oxidoreductase protein	2924.69	1757.61	-0.73467	0.036349	578.302	750.368	0.37578	0.55209	541.364	604.547	0.15926	0.98047	765.006	656.711	0.22021	0.69492	8655.78	11033.6	-0.35017	0.086187	4441.75	7954.12	-0.84057	2.78e-05	10485.7	10515	-0.0040267	0.99782	8204.6	10177.5	-0.31088	0.042648	8913.4	10954.2	-0.29743	0.032248	9134.36	9255.32	-0.01898	0.91409	6673.97	4661.96	0.51761	0.0088196
RSc2451		hypothetical protein	308.765	328.021	0.087278	0.93837	107.896	107.088	-0.010842	1	101.012	78.6672	-0.36069	0.77157	109.182	85.4641	0.35334	0.5723	621.558	1164.47	-0.90571	2.19e-05	713.662	839.413	-0.23414	0.31699	1020.2	1110.14	-0.12189	0.81785	1124.67	1074.16	0.066296	0.75176	1221.45	1065.66	0.19684	0.2206	1252.08	664.553	0.91388	3.09e-06	914.665	749.422	0.28746	0.1794
RSc2452		putative endonuclease protein	68.4535	97.9078	0.5163	0.61486	32.2324	29.8537	-0.1106	1	30.1659	22.2656	-0.43811	0.92801	30.42	24.1997	0.33003	0.9032	204.747	258.141	-0.33431	0.21782	184.64	186.059	-0.011043	0.96365	255.752	246.082	0.055611	0.95204	260.154	238.162	0.12743	0.61802	282.59	267.153	0.081041	0.77157	289.639	218.823	0.40449	0.093636	211.602	194.068	0.12479	0.73094
RSc2453		hypothetical protein	628.707	626.743	-0.0045126	1	206.189	208.02	0.012756	1	193.045	171.149	-0.17369	0.95529	212.137	185.884	0.1906	0.86846	2171.86	2371.36	-0.12679	0.58722	3054.81	1709.43	0.83757	8.33e-05	2484.75	2260.38	0.13653	0.7702	2574.02	2187.47	0.23476	0.199	2795.67	2595.53	0.10717	0.52927	2865.67	2321.45	0.30385	0.13114	2093.46	3206.29	-0.61502	0.0022677
RSc2454	purN	phosphoribosylglycinamide formyltransferase	315.743	352.703	0.1597	0.92566	116.098	124.199	0.097311	1	108.599	89.5166	-0.27879	0.94655	126.658	97.3146	0.38021	0.66359	1034.2	1191.26	-0.20398	0.41287	1552.3	858.749	0.8541	8.15e-05	1244.93	1135.07	0.13328	0.81401	1325.79	1098.91	0.27078	0.15411	1439.86	1300.33	0.14705	0.37472	1475.96	1105.33	0.41718	0.057085	1078.22	1629.94	-0.59617	0.0035083
RSc2455	vsrC	response regulator VSRC transcription regulator protein	239.181	260.472	0.12302	0.82793	85.5898	151.377	0.82264	0.36887	80.2374	53.5314	-0.58389	0.58063	154.234	58.1589	1.407	0.0039053	1778.4	902.127	0.97918	3.34e-06	539.932	650.291	-0.26831	0.24171	939.267	859.894	0.12738	0.81401	1018.44	832.202	0.29135	0.10313	1106.04	981.312	0.17262	0.27525	1133.83	1901.73	-0.74612	0.00017505	828.252	566.896	0.54699	0.0080545
RSc2456	vsrB	composite two-component regulatory (sensor kinase and response regulator hybrid) transcription regulator protein	483.8	477.486	-0.018953	0.99734	157.029	149.779	-0.0682	1	147.1	123.765	-0.24919	0.89219	152.623	134.504	0.18232	0.84723	2357.63	1824.68	0.3697	0.10079	1367.14	1315.35	0.055709	0.79137	1715.14	1739.46	-0.020316	0.99763	2723.55	1683.15	0.69433	8.51e-06	2957.88	1791.69	0.72324	5.77e-08	3032.09	2521.07	0.26628	0.17041	2214.97	1436.23	0.625	0.0018636
RSc2457	ribF	bifunctional riboflavin kinase/FMN adenylyltransferase	292.454	334.298	0.19293	0.77625	109.958	106.946	-0.040071	1	102.972	74.143	-0.47387	0.67792	109.016	80.5487	0.43661	0.50051	924.284	1103.07	-0.25512	0.24988	628.452	795.171	-0.33946	0.14011	1113.39	1051.47	0.082547	0.90952	1186.78	1017.51	0.222	0.24831	1288.97	1162.96	0.14841	0.39301	1321.29	988.447	0.41871	0.03422	965.216	660.149	0.54806	0.0090148
RSc2458	ileS	isoleucyl-tRNA synthetase	905.756	1121.44	0.30815	0.51377	368.862	407.856	0.14498	0.996	345.397	296.87	-0.21843	0.90667	415.892	322.451	0.36713	0.51152	2230.19	3417.3	-0.61569	0.0020078	1109.11	2463.43	-1.1513	2.91e-08	3529.3	3256.11	0.11623	0.84715	3972.62	3152.4	0.33364	0.062898	4314.93	3686.72	0.227	0.13485	4422.7	2384.33	0.89134	1.9e-06	3231.05	1164.45	1.4724	6.17e-14
RSc2459	lspA	lipoprotein signal peptidase	206.189	212.562	0.043918	1	69.9347	55.1399	-0.34291	0.86007	65.4664	60.2	-0.12099	0.99681	56.1799	65.3568	-0.21828	0.93951	487.637	778.441	-0.67478	0.0073848	215.614	561.278	-1.3803	1.47e-06	709.108	741.258	-0.063971	0.86547	784.142	717.951	0.12723	0.75832	851.572	740.707	0.20123	0.21635	872.885	521.105	0.74422	0.00033491	637.683	226.555	1.493	8.27e-12
RSc2460		putative transmembrane protein	70.2276	91.0878	0.37522	0.72453	29.9656	21.8457	-0.45596	0.8595	28.0609	16.0083	-0.80974	0.6348	22.2575	17.3836	0.35656	0.82755	185.065	264.932	-0.51759	0.03826	76.6988	190.987	-1.3162	7.03e-07	230.672	252.484	-0.13035	0.83238	198.93	244.38	-0.29687	0.13446	216.159	240.938	-0.15657	0.42682	221.453	197.847	0.16262	0.64448	161.835	80.5291	1.0069	0.00023351
RSc2461	dfp	bifunctional phosphopantothenoylcysteine decarboxylase/phosphopantothenate synthase	242.152	219.202	-0.14365	0.89297	72.1776	61.7181	-0.22586	0.9644	67.4994	48.6417	-0.47268	0.79159	62.9559	52.8267	0.25307	0.86904	694.96	913.466	-0.39442	0.077751	607.805	658.475	-0.11552	0.58446	849.233	870.541	-0.035751	0.96101	1957.76	842.662	1.2162	9.77e-15	2126.28	887.11	1.2611	1.22e-20	2179.52	743.188	1.5522	6.4e-16	1592.21	638.045	1.3193	2.67e-11
RSc2462		hypothetical protein	93.1948	73.4257	-0.34396	0.81967	24.1675	24.4705	0.017976	1	22.614	16.6343	-0.44305	0.9262	24.9447	18.0901	0.46353	0.79451	257.595	351.454	-0.44823	0.073029	187.141	253.34	-0.43695	0.075563	347.521	335.066	0.052658	0.95504	735.78	324.21	1.1823	2.4e-12	799.148	363.022	1.1384	3.06e-14	819.127	275.414	1.5725	1.69e-14	598.414	196.455	1.6069	8.78e-14
RSc2463	dut	deoxyuridine 5'-triphosphate nucleotidohydrolase	94.6118	59.6527	-0.66543	0.48065	19.6418	14.9389	-0.39485	0.93789	18.3767	24.6917	0.42614	0.94951	15.2422	26.8481	-0.81675	0.58758	136.03	356.973	-1.3919	3.75e-09	86.6618	257.336	-1.5702	3e-10	368.324	340.124	0.11491	0.90847	422.663	329.294	0.36013	0.12801	459.269	384.773	0.25533	0.2347	470.507	145.422	1.694	5.06e-14	343.847	90.8967	1.9195	1.07e-15
RSc2464	clpA	ATP-dependent protease ATP-binding specificity subunit	2148.87	1149.6	-0.90245	0.0019733	378.723	339.459	-0.1579	1	353.933	557.755	0.65616	0.60708	346.08	606.535	-0.80949	0.23313	35736	8102.24	2.141	4.11e-26	59223.5	5840.22	3.3421	5.89e-22	9066.41	7726.23	0.23077	0.37058	10747.2	7474.2	0.52397	0.0004053	11670.7	9472.13	0.30113	0.022865	11964.2	38222.6	-1.6757	6.09e-19	8739.67	62118.5	-2.8294	2.82e-19
RSc2465	clpS	ATP-dependent Clp protease adaptor protein ClpS	316.779	173.532	-0.86828	0.33034	57.1669	104.495	0.87018	0.053874	53.432	115.955	1.1178	0.062565	106.534	126.096	-0.24321	0.8284	4234.56	1191.84	1.829	3.18e-21	8920.46	858.786	3.3767	2.81e-48	1054.23	1139.4	-0.11209	1	1630.64	1099.65	0.5684	0.10027	1772.09	1101.29	0.68625	0.0047224	1815.59	4528.76	-1.3187	7.44e-13	1326.74	9360.65	-2.8187	4.96e-43
RSc2466	cspD	cold shock-like transcription regulator protein	198.368	111.664	-0.82902	0.10951	36.795	37.256	0.017963	1	34.3868	48.1697	0.48627	0.74961	37.9665	52.3465	-0.46337	0.64679	1230.07	748.092	0.71746	0.0010154	1669.03	539.3	1.6299	5.18e-14	646.81	713.292	-0.14115	0.78407	527.735	690.01	-0.3868	0.034909	573.239	675.664	-0.23717	0.18073	587.576	1315.41	-1.1627	4.82e-09	429.246	1751.76	-2.0289	2.45e-23
RSc2467		hypothetical protein	333.791	183.704	-0.86157	0.069978	60.4487	50.6067	-0.25638	0.95884	56.5737	53.3882	-0.08361	1	51.6019	57.9959	-0.16853	0.96216	550.525	1259.1	-1.1935	4.64e-08	1626.57	907.785	0.84141	0.00046132	776.521	1200.32	-0.62832	0.014207	555.215	1161.21	-1.0645	9.84e-07	602.948	811.473	-0.42851	0.018734	618.112	588.84	0.069992	0.73177	451.519	1706.28	-1.918	2.38e-15
RSc2468		hypothetical protein	78.0828	100.602	0.36558	0.6862	33.0866	27.6841	-0.25719	0.94107	30.9967	29.9926	-0.047508	1	28.2344	32.5389	-0.20471	0.9487	353.237	294.491	0.26241	0.3172	111.635	212.303	-0.92733	0.00022385	217.998	280.769	-0.36507	0.23787	180.685	271.622	-0.58812	0.0039007	196.26	227.757	-0.21473	0.37469	201.123	377.661	-0.90901	0.00095117	146.954	117.133	0.32722	0.21887
RSc2469			256.163	246.972	-0.052712	1	81.2501	108.029	0.41098	0.71185	76.0551	100.024	0.39524	0.90196	110.122	108.541	0.020863	1	1245.59	964.818	0.3685	0.049593	111.07	695.336	-2.6462	7.67e-15	703.523	921.217	-0.38894	0.52938	822.211	890.093	-0.11445	0.83282	893.59	734.961	0.28194	0.33323	915.373	1331.77	-0.54091	0.0040049	668.987	116.525	2.5213	1.07e-14
RSc2470		rhs-related protein	531.042	377.076	-0.49397	0.34746	124.098	148.981	0.26365	0.86712	116.131	140.893	0.27885	0.89873	151.918	153.059	-0.010793	1	2525.52	2000.96	0.33589	0.087614	307.879	1442.16	-2.2278	6.17e-24	1524.73	1909.58	-0.3247	0.34598	2001.17	1845.95	0.11648	0.48109	2174.19	1592.92	0.4488	0.0025763	2227.9	2700.01	-0.27728	0.13783	1627.9	323.272	2.3322	1.41e-29
RSc2471		hypothetical protein	109.933	78.8246	-0.4799	0.69244	25.9345	42.9044	0.72625	0.49497	24.2804	38.2698	0.65641	0.74884	43.7246	41.5591	0.073282	0.9842	246.046	414.23	-0.75151	0.0035074	179.819	298.561	-0.73148	0.0041652	316.163	395.325	-0.32237	0.43944	373.323	382.123	-0.033614	1	405.537	330.28	0.29614	0.12209	415.576	263.119	0.6594	0.0041449	303.649	188.918	0.68464	0.003758
RSc2472		putative transmembrane protein	200.785	92.1817	-1.1231	0.062303	30.3134	47.9055	0.66024	0.57764	28.3987	39.3625	0.471	0.85398	48.8366	42.7394	0.1924	0.94369	1090.04	756.053	0.52782	0.0049371	398.41	544.801	-0.45148	0.13111	512.407	721.988	-0.49469	0.54043	755.39	697.617	0.11479	0.66202	820.882	535.534	0.6162	0.012898	840.932	1165.47	-0.47085	0.013123	614.568	418.152	0.55555	0.012372
RSc2473		hypothetical protein	132.11	97.4917	-0.43839	0.57126	32.1285	23.5995	-0.4451	0.9779	30.0078	41.1961	0.45717	0.7662	24.0595	44.7613	-0.89564	0.22319	478.997	497.733	-0.055355	0.98968	388.334	358.742	0.11435	0.54109	365.971	475.092	-0.37648	0.38899	599.582	459.151	0.38499	0.017279	651.226	382.324	0.76836	6.42e-07	667.529	512.275	0.38191	0.086179	487.651	407.832	0.25787	0.26332
RSc2474			0.0925642	0	#VALUE!	1	0	0	#VALUE!	NA	0	0	#VALUE!	NA	0	0	NA	NA	2.04356	0.349882	2.5461	0.48581	2.42627	0.251945	3.2676	0.21259	0	0.331957	#NAME?	1	0	0.323368	#NAME?	0.99497	0	0	NA	NA	0	2.18023	#NAME?	0.2307	0	2.54802	#NAME?	0.08462
RSc2475		hypothetical protein	73.1045	86.4759	0.24234	0.89026	28.4646	25.2599	-0.17232	1	26.634	31.2792	0.23194	0.97107	25.7633	34.0141	-0.40082	0.73278	337.298	275.448	0.29224	0.18565	444.765	198.534	1.1637	2.99e-07	279.933	262.897	0.090581	0.85304	412.021	254.093	0.69736	5.12e-05	447.465	292.516	0.61326	0.00015878	458.686	360.661	0.34686	0.11498	335.078	466.785	-0.47826	0.039421
RSc2476			26.7095	46.901	0.81227	0.58384	15.445	11.0625	-0.48146	0.9377	14.447	11.7976	-0.29227	1	11.2866	12.8126	-0.18295	0.98454	214.886	100.722	1.0932	3.76e-05	443.638	72.5988	2.6114	3.23e-26	108.732	96.0219	0.17934	0.81785	206.027	92.9219	1.1487	1.13e-07	223.801	113.584	0.97846	1.05e-06	229.382	229.722	-0.0021388	1	167.58	465.941	-1.4753	1.59e-11
RSc2477		hypothetical protein	31.7018	44.866	0.50106	0.83829	14.7818	10.5513	-0.4864	0.97096	13.8115	14.2841	0.048542	1	10.7628	15.5362	-0.52958	0.79963	174.604	119.341	0.549	0.021232	145.704	86.0042	0.76056	0.0053266	115.592	114.025	0.019692	0.95504	192.565	110.095	0.80659	0.1036	209.355	120.792	0.79343	0.10925	214.395	186.744	0.19921	0.76467	156.716	153.144	0.033272	0.94306
RSc2478		hypothetical protein	223.066	205.21	-0.12037	0.96053	67.5349	54.0162	-0.32224	0.87477	63.1924	90.8463	0.52368	0.66483	55.0445	98.74	-0.84304	0.087299	879.436	841.085	0.064328	0.77442	866.868	606.283	0.51582	0.019804	789.522	802.052	-0.022717	1	1091.88	775.862	0.49294	0.0031027	1185.96	824.923	0.52373	0.00031229	1215.6	940.562	0.37007	0.077722	888.06	910.06	-0.035304	0.91897
RSc2479		bacteriophage-like protein	0.238366	0	#VALUE!	1	0	0.274401	#NAME?	1	0	0	#VALUE!	NA	0.279595	0	Inf	1	0.864953	0.904329	-0.064225	1	1.22172	0.652697	0.90443	0.96099	1.86364	0.856412	1.1217	0.96375	0.815074	0.833529	-0.032301	0.9872	0.889373	1.94729	-1.1306	0.68007	0.907772	0.927289	-0.03069	1	0.664949	1.28138	-0.94639	0.7862
RSc2481		hypothetical protein	98.2455	94.1278	-0.06177	0.94765	31.0247	21.671	-0.51765	0.91561	28.9769	40.5507	0.48482	0.75456	22.0721	44.1034	-0.99867	0.16823	354.227	370.436	-0.06455	0.89755	623.321	267.023	1.223	5.54e-08	373.67	353.251	0.081071	0.91458	585.164	341.711	0.77606	4.49e-06	635.432	390.409	0.70275	3.22e-06	651.443	378.835	0.78207	0.00015353	475.854	654.242	-0.45931	0.044195
RSc2482		hypothetical protein	30.1714	23.4593	-0.36302	0.95709	7.71897	10.6718	0.46732	0.97898	7.22638	12.3647	0.77488	0.83019	10.872	13.4533	-0.30734	0.93445	129.684	113.745	0.18919	0.5533	120.474	81.9941	0.55513	0.061719	114.72	108.496	0.080471	0.93527	141.016	104.917	0.4266	0.12473	153.157	119.828	0.35404	0.19408	157.044	138.674	0.17947	0.50858	114.696	126.732	-0.14396	0.65323
RSc2483		hypothetical protein	1.87017	2.84866	0.60711	0.94898	0.93367	2.03731	1.1257	1	0.878286	1.95237	1.1525	1	2.07172	2.11239	-0.028047	1	10.9267	7.04783	0.6326	0.4951	7.69574	5.08053	0.59908	0.46291	8.10859	6.7263	0.26964	0.95985	9.73403	6.50035	0.58252	0.59374	10.5809	8.47723	0.3198	0.81601	10.8326	11.6776	-0.10837	0.91946	7.92018	8.11138	-0.034414	0.92817
RSc2484		hypothetical protein	2.29811	0.886203	-1.3747	1	0.289427	3.15423	3.446	0.71799	0.273083	0.551917	1.0151	1	3.21828	0.598926	2.4258	0.6821	15.9454	8.65816	0.881	0.2055	5.9136	6.23985	-0.077474	1	5.20507	8.26347	-0.66683	0.84707	2.32844	7.98801	-1.7785	0.091258	2.5322	5.43708	-1.1024	0.41473	2.59387	17.0546	-2.717	0.00071773	1.89558	6.21461	-1.713	0.1151
RSc2485		hypothetical protein	0.781677	3.1471	2.0094	0.83925	1.03397	0.595404	-0.79626	1	0.9685	0.439861	-1.1387	1	0.60501	0.478585	0.33818	1	2.60594	2.93626	-0.17217	1	2.06298	2.1151	-0.035994	1	2.52337	2.81225	-0.15638	1	1.79981	2.70957	-0.59022	0.87993	1.96001	2.63939	-0.42934	0.87246	2.00264	2.78286	-0.47467	0.79793	1.46613	2.16277	-0.56087	0.82234
RSc2486		hypothetical protein	0	0	#VALUE!	NA	0	0	#VALUE!	NA	0	0	#VALUE!	NA	0	0	NA	NA	0	0	NA	NA	1.45318	0	Inf	0.48077	0	0	NA	NA	0	0	NA	NA	0	0	NA	NA	0	0	NA	NA	0	1.541	#NAME?	0.47297
RSc2487			11.1096	13.3662	0.26679	0.94913	4.39041	6.77454	0.62577	0.98385	4.11591	2.45708	-0.74426	0.99493	6.90143	2.66787	1.3712	0.66315	59.2094	41.8869	0.49933	0.20077	49.0297	30.1896	0.6996	0.056697	32.4442	39.9387	-0.29982	0.8168	41.7012	38.6457	0.10978	0.81522	45.2932	33.9037	0.41785	0.30209	46.4185	63.3291	-0.44817	0.24877	33.915	51.5015	-0.60269	0.10247
RSc2488		hypothetical protein	109.694	67.5842	-0.69872	0.44578	22.2493	36.9657	0.73243	0.55981	20.8254	36.9704	0.82802	0.61697	37.708	40.2173	-0.092948	0.98617	794.429	413.174	0.94317	0.0010841	367.085	297.782	0.30186	0.16287	344.02	394.495	-0.19751	0.89494	383.441	381.156	0.0086226	0.94882	416.695	359.36	0.21356	0.4261	426.89	849.944	-0.99351	0.00050679	311.969	385.265	-0.30445	0.16387
RSc2489		putative integrase protein	149.191	141.39	-0.077485	1	46.5475	73.4686	0.65842	0.36151	43.5575	43.2192	-0.011249	1	74.884	46.9617	0.67317	0.32176	1643.17	562.541	1.5464	0.0014092	1631.13	405.485	2.0082	2.74e-17	619.396	536.401	0.20755	0.55318	552.277	518.945	0.08981	0.64011	599.788	647.082	-0.1095	0.66538	614.858	1758.2	-1.5158	0.0017851	449.148	1710.69	-1.9293	2.62e-18
RSc2490	icd	isocitrate dehydrogenase	2362.54	2586.58	0.1307	0.90526	851.342	1441.06	0.75932	0.013186	796.585	1013.13	0.34692	0.75132	1469.14	1100.91	0.41628	0.30851	8236.08	8916.03	-0.11444	0.49072	7910.51	6427.65	0.29948	0.21389	10927.1	8492.78	0.3636	0.15138	6725.92	8224.63	-0.29022	0.05587	7305.92	11412.2	-0.64344	8.76e-07	7487.91	8809.26	-0.23446	0.2853	5470.6	8303.68	-0.60205	0.0021071
RSc2491		putative signal peptide protein	4301.72	2889.78	-0.57396	0.084435	951.631	746.026	-0.35118	0.63538	890.01	1420.64	0.67464	0.67066	760.852	1545.41	-1.0223	0.25833	5693.52	16226.7	-1.511	1.57e-14	12533.6	11696.8	0.099692	0.64424	11696	15464.4	-0.40293	0.13337	9452.19	14969.5	-0.6633	6.85e-06	10269.5	12214.2	-0.25018	0.29481	10523.7	6087.1	0.78981	3.29e-05	7689.24	13168.4	-0.77617	3.12e-05
RSc2492		hypothetical protein	108.483	96.7132	-0.16568	0.92122	31.844	27.9304	-0.18919	1	29.7765	26.4442	-0.17123	1	28.455	28.7692	-0.015843	1	685.867	409.178	0.7452	0.001004	768.658	294.947	1.3819	8.94e-10	421.902	389.998	0.11344	0.86718	437.521	377.475	0.21297	0.33628	475.228	440.736	0.1087	0.61755	487.118	733.547	-0.59062	0.0051833	355.857	806.591	-1.1805	2.18e-08
RSc2493		signal peptide protein	26.4165	28.9222	0.13074	0.995	9.52352	8.64225	-0.14009	1	8.91485	14.2211	0.67375	0.87452	8.81019	15.4462	-0.81001	0.66315	166.147	99.5497	0.73897	0.00562	113.446	71.7499	0.66096	0.023631	113.305	94.9878	0.25439	0.59657	94.3519	91.8383	0.038956	0.88356	102.5	118.328	-0.20717	0.44698	105.045	177.69	-0.75835	0.0035176	76.7487	118.983	-0.63254	0.030234
RSc2494		putative signal peptide protein	30.318	24.5447	-0.30476	0.93292	8.08527	10.8362	0.42249	0.96556	7.55607	11.8347	0.64732	0.86411	11.0397	12.8664	-0.22091	0.9842	141.811	114.378	0.31016	0.34022	142.234	82.449	0.78669	0.0067384	140.21	108.988	0.36341	0.44299	181.189	105.515	0.78004	0.00077776	196.831	146.442	0.42662	0.059061	201.682	151.586	0.41194	0.12444	147.375	149.204	-0.017795	1
RSc2495		hydrolase protein	155.626	125.899	-0.30582	0.6904	41.4819	31.6206	-0.39162	0.9377	38.7701	49.929	0.36494	0.82917	32.2068	54.3066	-0.75376	0.45619	826.038	587.063	0.49269	0.034857	674.357	423.194	0.67219	0.0027144	653.983	559.494	0.22513	0.5583	772.931	541.545	0.51326	0.0033622	839.415	683.17	0.29714	0.058475	860.453	883.227	-0.037688	0.94466	628.583	708.324	-0.17231	0.46447
RSc2496		putative signal peptide protein	193.914	139.209	-0.47817	0.61014	45.7863	38.678	-0.2434	0.94107	42.8827	45.3098	0.079428	1	39.4595	49.1849	-0.31784	0.74965	1863.96	730.954	1.3505	2.14e-08	2839.31	526.859	2.4301	8.33e-28	810.6	697.247	0.21732	0.45403	989.432	674.309	0.55319	0.00058362	1074.66	846.795	0.34379	0.025157	1101.57	1994.04	-0.85614	0.00012227	804.725	2980.16	-1.8888	5.72e-21
RSc2497		transcription regulator protein	181.111	161.022	-0.16962	0.94332	52.9843	43.2367	-0.29331	0.90459	49.5892	57.2636	0.20759	1	44.0888	62.2338	-0.49729	0.6046	1205.97	682.694	0.82089	9.06e-05	1029.6	492.102	1.0651	8.26e-07	583.31	651.267	-0.15899	0.8071	572.26	629.739	-0.13808	0.65563	621.532	609.298	0.028682	0.89793	637.082	1289.44	-1.0172	3.78e-07	465.416	1080.52	-1.2151	4.39e-09
RSc2498		transcription regulator protein	246.952	239.851	-0.042091	0.93028	79.056	70.1262	-0.17292	1	73.845	66.7702	-0.1453	1	71.5093	72.5124	-0.020098	1	969.852	931.047	0.05891	0.77731	338.455	671.13	-0.98763	1.03e-05	729.165	887.972	-0.28427	0.36496	648.467	858.837	-0.40535	0.032513	704.323	761.782	-0.11314	0.61597	721.936	1037.15	-0.52269	0.011442	527.408	355.419	0.5694	0.0085866
RSc2499		putative multidrug resistance protein	87.5533	92.39	0.077575	0.99446	30.4018	34.773	0.19381	1	28.4529	37.3891	0.39404	0.89873	35.4791	40.574	-0.19359	0.9166	395.439	330.081	0.26063	0.27764	1057.44	237.919	2.152	8.4e-22	301.985	314.793	-0.059929	0.96504	337.114	304.506	0.14676	0.44153	366.088	315.561	0.21427	0.22282	375.263	422.91	-0.17245	0.54671	274.141	1109.36	-2.0167	1.6e-21
RSc2500		hypothetical protein	243.543	145.729	-0.74088	0.17154	47.9655	60.5236	0.3355	0.87054	44.869	96.6099	1.1065	0.08916	61.7103	104.949	-0.76611	0.10669	1017.5	918.005	0.14845	0.48801	7334.48	661.706	3.4704	5.63e-18	709.957	875.749	-0.30279	0.32173	863.513	846.818	0.028166	0.75488	937.629	741.864	0.33786	0.049181	961.297	1088.12	-0.17879	0.51878	702.172	7690.11	-3.4531	2.35e-19
RSc2501		putative gamma-glutamyltranspeptidase protein	56.0548	59.6069	0.088641	1	19.6273	18.7238	-0.067985	1	18.3498	20.5863	0.16592	1	19.0725	22.3583	-0.22932	0.96819	221.434	211.338	0.067321	0.79195	232.992	152.334	0.61304	0.012934	182.874	201.547	-0.14027	0.87352	354.615	194.958	0.86309	3.19e-06	385.138	191.062	1.0113	2.76e-09	394.757	236.816	0.7372	0.00089118	288.397	244.639	0.2374	0.3268
RSc2502		hypothetical protein	130.6	84.6695	-0.62524	0.56677	27.9599	21.0509	-0.40948	1	26.055	31.8336	0.28899	0.92592	21.4573	34.6046	-0.6895	0.40721	98.7339	491.938	-2.3169	6.31e-09	172.132	354.566	-1.0425	0.0010505	353.86	469.707	-0.40858	0.58407	467.452	453.789	0.042797	0.73403	507.659	369.792	0.45714	0.0040849	520.382	105.676	2.2999	3.27e-25	380.153	180.921	1.0712	2.65e-06
RSc2503		hypothetical protein	381.303	316.115	-0.27049	0.61841	104.158	77.8134	-0.42069	0.87171	97.3112	93.4653	-0.058175	1	79.3327	101.517	-0.35574	0.66024	1559.41	1437.62	0.11732	0.59581	815.446	1036.25	-0.34571	0.13902	1369.95	1370.98	-0.0010848	1	1544.65	1326.19	0.21999	0.19949	1677.68	1431.11	0.22933	0.13954	1719.61	1667.58	0.044332	0.83967	1256.27	856.343	0.55289	0.0070695
RSc2504		glucose-1-dehydrogenase	123.398	86.1134	-0.51901	0.63188	28.3268	32.7583	0.20969	0.996	26.5217	32.0006	0.27093	0.97978	33.3685	34.7664	-0.059211	1	605.53	464.965	0.38108	0.067851	427.193	335.094	0.35032	0.090804	452.523	443.679	0.028476	0.92432	561.251	428.99	0.3877	0.018775	609.619	472.723	0.36691	0.027466	624.783	647.453	-0.051418	0.86343	456.476	448.714	0.024743	0.96838
RSc2505		putative transcription regulator protein	55.1793	51.125	-0.1101	0.9188	16.8638	21.9153	0.37801	0.94843	15.737	18.3255	0.21969	0.98047	22.367	19.908	0.16802	0.97221	306.396	208.101	0.55811	0.025537	424.92	150.008	1.5021	2.76e-10	190.371	198.388	-0.059514	0.9632	733.878	191.967	1.9347	1.02e-28	797.088	198.87	2.0029	6.04e-38	816.982	327.643	1.3182	1.15e-10	596.865	445.919	0.42062	0.043992
RSc2506	ogt	methylated-DNA--protein-cysteine methyltransferase	9.06819	9.20689	0.021899	1	3.03914	5.92553	0.96328	0.93971	2.83739	0.991778	-1.5165	0.92801	6.03187	1.07751	2.4849	0.5065	35.3434	34.1986	0.047504	0.95489	59.9538	24.6509	1.2822	0.0065603	33.837	32.6015	0.053664	0.99763	111.602	31.5489	1.8227	3.65e-11	121.212	35.3355	1.7783	1.09e-11	124.24	37.7856	1.7172	1.52e-08	90.7651	62.8993	0.52909	0.083116
RSc2507		hypothetical protein	98.0629	86.4759	-0.18141	0.95091	28.4646	38.092	0.42032	0.85049	26.634	26.6768	0.0023179	1	38.8242	28.9669	0.42255	0.7222	457.577	369.695	0.30768	0.19513	470.487	266.481	0.82012	0.0002883	337.478	352.601	-0.063245	0.96413	1004.2	341.033	1.5581	8.98e-22	1090.58	352.61	1.6289	2.09e-29	1117.95	489.238	1.1922	1.21e-09	816.667	493.966	0.72534	0.00039894
RSc2508		hypothetical protein	8279.71	4552.81	-0.86282	0.0029638	1499.03	1576.21	0.072433	1	1401.84	1703.13	0.28087	0.81221	1607.13	1850	-0.20303	0.69895	14958.3	31221	-1.0616	1.7e-07	4969.21	22506.2	-2.1792	1.55e-25	27038	29771.6	-0.13895	0.7432	27849.5	28798.4	-0.048337	0.89778	30247.2	28250.4	0.098532	0.5156	31003.5	15988	0.95544	2.95e-07	22649.6	5223.65	2.1164	1.26e-27
RSc2509		hypothetical protein	728.852	441.74	-0.72243	0.064301	145.424	118.613	-0.29401	0.85311	136.037	123.808	-0.1359	0.99606	120.945	134.496	-0.15321	0.93951	983.471	2747.62	-1.4822	7.74e-13	1014.14	1980.6	-0.96568	8.09e-06	1968.8	2620.91	-0.41275	0.046704	1967.25	2534.44	-0.36548	0.0461	2136.72	2057.03	0.054829	0.75276	2190.07	1051.35	1.0587	2.93e-08	1599.99	1065.81	0.58611	0.0046357
RSc2510		putative signal peptide protein	232.909	214.848	-0.11645	1	70.6237	76.9463	0.1237	1	66.1864	46.8174	-0.49949	0.68456	78.4355	50.8355	0.62567	0.30363	1435.62	878.89	0.70792	0.0027044	761.761	633.619	0.26572	0.28413	693.519	837.33	-0.27186	0.27432	781.602	810.685	-0.052706	0.77226	848.898	724.453	0.2287	0.1688	870.142	1535.67	-0.81955	0.00024648	635.673	799.976	-0.33167	0.12389
RSc2511		putative signal peptide protein	17.8125	39.2673	1.1404	0.32752	12.9078	15.2381	0.23944	1	12.0992	6.66525	-0.86018	0.70981	15.5315	7.2473	1.0997	0.32701	57.3378	67.1077	-0.22699	0.68351	39.0092	48.3619	-0.31006	0.47206	68.3781	64.046	0.094427	0.91458	54.6176	61.9169	-0.18097	0.80759	59.319	71.4369	-0.26818	0.48838	60.7977	61.3225	-0.0124	1	44.4184	40.9305	0.11798	0.75219
RSc2512		putative cyclohexadienyl dehydratase precursor signal peptide protein	184.488	131.994	-0.48306	0.4782	43.473	50.1396	0.20583	0.96788	40.6505	53.5667	0.39806	0.81294	51.1093	58.2258	-0.18807	0.88398	532.296	695.776	-0.3864	0.098995	389.457	501.543	-0.36491	0.11486	607.051	663.285	-0.12781	0.81272	773.411	641.84	0.26902	0.16986	840.119	634.185	0.40569	0.010418	861.039	569.231	0.59706	0.0042084	629.07	408.896	0.62149	0.0036551
RSc2513		hypothetical protein	141.838	95.0944	-0.57682	0.54635	31.2846	31.869	0.026702	1	29.2991	17.6446	-0.73163	0.71109	32.4761	19.1601	0.76127	0.45386	427.775	534.709	-0.3219	0.21414	344.724	385.4	-0.16091	0.5477	470.626	509.96	-0.1158	0.88438	455.165	493.299	-0.11607	0.74033	494.356	491.793	0.0075002	0.93572	506.687	457.354	0.14778	0.50965	370.177	361.868	0.032753	0.87839
RSc2514		putative signal peptide protein	1563.43	1156.81	-0.43456	0.248	381.101	564.322	0.56635	0.1104	356.19	548.223	0.62212	0.27414	575.239	595.738	-0.050518	0.9609	10957.9	5891.25	0.89532	3.37e-06	60563.7	4246.16	3.8342	2.27e-67	6862.2	5622.08	0.28757	0.12954	15544.8	5434.69	1.5162	1.15e-25	16883	7169.94	1.2355	1.65e-22	17305.6	11721.4	0.56209	0.0031801	12642.4	63583.3	-2.3304	1.51e-32
RSc2515		hypothetical protein	53.6521	84.1333	0.64904	0.52812	27.6896	44.2438	0.67613	0.55371	25.9107	24.1447	-0.10184	1	45.103	26.2324	0.78187	0.30515	458.744	202.207	1.1819	2.03e-07	348.472	145.749	1.2576	1.17e-07	190.824	192.93	-0.015838	1	206.419	186.529	0.14617	0.46952	224.175	199.325	0.1695	0.45462	229.799	490.652	-1.0943	6.39e-07	167.871	365.664	-1.1232	1.15e-06
RSc2516		putative lipoprotein transmembrane	90.6764	75.7415	-0.25964	0.89799	24.938	34.9354	0.48634	0.86315	23.334	20.7354	-0.17034	1	35.5776	22.5325	0.65896	0.57536	711.628	341.808	1.0579	1.29e-06	512.919	246.391	1.0578	3.13e-06	310.929	326.08	-0.068642	0.97563	347.25	315.281	0.13934	0.54684	377.246	324.799	0.21596	0.32423	386.588	761.056	-0.97721	1.76e-06	282.464	538.292	-0.93032	1.52e-05
RSc2517		hypothetical protein	46.82	80.9947	0.7907	0.36849	26.6371	26.9235	0.015429	1	24.9504	24.0428	-0.053456	1	27.4204	26.1018	0.071101	0.97464	243.916	176.673	0.4653	0.098593	133.011	127.361	0.062626	0.94663	168.503	168.307	0.0016821	1	229.096	162.978	0.49128	0.031855	248.831	175.943	0.50006	0.013209	255.067	260.779	-0.031951	0.94025	186.331	139.584	0.41674	0.094277
RSc2518		hypothetical protein	105.008	68.1079	-0.6246	0.57695	22.4009	33.1723	0.56642	0.77777	20.9862	33.9891	0.69563	0.71766	33.8059	36.9736	-0.12922	0.9842	2809.28	396.101	2.8263	6.52e-22	2677.78	285.548	3.2292	4.12e-22	557.807	377.546	0.56312	0.0069842	477.657	365.366	0.38664	0.05271	518.828	582.694	-0.16748	0.39837	531.761	3004.91	-2.4985	3.84e-19	388.496	2808.03	-2.8536	1.31e-21
RSc2519		hypothetical protein	81.6945	40.5251	-1.0114	0.23319	13.3466	18.6589	0.4834	0.90917	12.4822	21.3581	0.77491	0.6766	19.0195	23.2194	-0.28785	0.83775	3224.17	308.017	3.3878	1.51e-09	21441.4	222.037	6.5935	9.2e-45	380.399	293.762	0.37287	0.15672	413.182	284.115	0.5403	0.0033093	448.757	397.322	0.17563	0.37472	460	3449.97	-2.9069	3.95e-08	336.041	22478.6	-6.0638	9.53e-46
RSc2520		hypothetical protein	55.9217	62.2296	0.15419	0.96094	20.4796	20.3702	-0.0077275	1	19.1681	18.0449	-0.087115	1	20.7501	19.5932	0.082763	0.99038	522.021	210.892	1.3076	1.43e-08	542.844	152.02	1.8363	1.15e-13	207.688	201.061	0.046789	0.96375	200.419	194.54	0.042958	0.92172	217.716	216.93	0.0052213	1	223.142	558.155	-1.3227	6.16e-10	163.023	569.265	-1.804	4.59e-15
RSc2521	hupB2	DNA-binding protein HU-beta	6075.24	2127.86	-1.5135	1.44e-09	701.477	528.742	-0.40783	0.96556	655.003	1048.77	0.67912	0.6766	538.838	1140.71	-1.082	0.22652	37742.4	22922.3	0.71944	0.00074036	4341.65	16525.3	-1.9284	3e-21	15051.6	21842	-0.53719	0.00054857	8603.2	21143.2	-1.2972	4.9e-19	9345.08	15723.2	-0.75062	9.36e-09	9577.67	40360.9	-2.0752	1.65e-28	6997.47	4557.32	0.61865	0.0015114
RSc2522		hypothetical protein	39.398	45.0822	0.19444	0.91926	14.8216	13.5892	-0.12524	1	13.8845	9.81161	-0.50091	0.89842	13.8461	10.6659	0.37647	0.86142	257.147	148.55	0.79164	0.0019789	69.9437	107.088	-0.61453	0.033773	119.254	141.675	-0.24855	0.70902	86.0531	137.016	-0.67104	0.006466	93.4822	124.544	-0.4139	0.097603	95.7938	274.936	-1.5211	4.54e-10	69.9949	73.3497	-0.067541	0.90415
RSc2523		putative transmembrane protein	52.6388	69.9893	0.41101	0.82352	23.0447	12.5252	-0.8796	0.60547	21.5529	17.6286	-0.28996	1	12.7683	19.1593	-0.58547	0.66341	237.768	198.702	0.25894	0.48016	82.9354	143.267	-0.78864	0.0018057	178.734	189.244	-0.082436	0.87505	100.769	183.264	-0.86287	3.38e-05	109.468	186.687	-0.77011	0.000239	112.176	254.292	-1.1807	1.4e-06	81.9644	86.9404	-0.085028	0.89426
RSc2524		hypothetical protein	37.5793	40.2176	0.097886	0.99521	13.2348	11.4236	-0.21232	1	12.3944	11.8517	-0.064597	1	11.6552	12.8951	-0.14584	1	208.179	141.938	0.55256	0.11323	71.9306	102.337	-0.50865	0.05888	107.85	135.065	-0.32463	0.50523	73.2613	130.927	-0.83764	0.0054686	79.5944	112.678	-0.50146	0.052249	81.5653	222.668	-1.4489	1.3e-08	59.5961	75.5067	-0.34139	0.28949
RSc2525		hypothetical protein	115.835	59.6794	-0.95676	0.18567	19.6463	36.1761	0.88078	0.38744	18.3801	42.8923	1.2226	0.19323	36.9098	46.6314	-0.3373	0.7275	1445.74	436.65	1.7273	2.96e-16	6614.47	314.737	4.3934	8.5e-07	375.883	416.508	-0.14806	0.84677	473.322	402.802	0.23275	0.23756	514.179	392.645	0.38905	0.027396	526.957	1546.33	-1.5531	2.65e-15	385.003	6927.47	-4.1694	9.92e-07
RSc2526	sodB	superoxide dismutase [Fe] protein	2399.33	956.144	-1.3273	7.57e-07	315.091	190.034	-0.72951	0.4847	294.355	431.966	0.55336	0.73806	193.733	469.853	-1.2781	0.13864	3154.34	9052.22	-1.5209	1.5e-14	1560.11	6525.26	-2.0644	3.95e-23	8198.65	8625	-0.073137	0.87587	11763.5	8350.9	0.49431	0.048248	12783.8	8564.3	0.57791	0.0087406	13096.4	3371.39	1.9578	8.47e-14	9570.87	1638.9	2.5459	9.9e-19
RSc2527	xseA	exodeoxyribonuclease VII large subunit	185.608	135.149	-0.4577	0.5595	44.4884	39.4911	-0.1719	1	41.6272	44.4486	0.094614	1	40.2602	48.2891	-0.26234	0.83031	2931.33	700.213	2.0657	1.25e-22	3985.04	504.769	2.9809	1.05e-31	816.784	667.28	0.29166	0.33064	1247.71	645.914	0.94986	4.79e-09	1355.02	853.169	0.66741	2.15e-06	1389.05	3135.39	-1.1745	1.37e-09	1014.7	4179.61	-2.0423	1.24e-22
RSc2528	exbB2	biopolymer transport EXBB-like transmembrane protein	330.449	308.206	-0.10053	1	101.345	121.211	0.25824	0.93548	94.9403	97.2135	0.034136	1	123.554	105.593	0.22662	0.74959	947.043	1246.96	-0.39691	0.056244	283.72	898.934	-1.6637	2.65e-14	1182.46	1187.92	-0.0066457	0.98094	962.175	1150.26	-0.25759	0.093871	1045.42	1235.21	-0.24067	0.10665	1071.24	1012.59	0.081231	0.82445	782.74	298.001	1.3932	5.96e-11
RSc2529	exbD2	biopolymer transport EXBD-like transmembrane protein	44.5632	36.5911	-0.28436	0.95091	12.0466	12.335	0.03413	1	11.2742	14.7393	0.38665	0.984	12.5699	16.0108	-0.34907	0.96306	140.794	168.022	-0.25506	0.42937	37.1415	121.104	-1.7051	4.86e-08	137.087	160.21	-0.22487	0.76327	109.56	155.014	-0.50068	0.031216	119.063	143.152	-0.26582	0.31245	121.957	150.53	-0.30368	0.23115	89.1361	39.0434	1.1909	0.00036293
RSc2530	lpxK	tetraacyldisaccharide 4'-kinase	123.051	153.842	0.32219	0.75843	50.6269	47.3294	-0.097166	1	47.3791	36.2417	-0.3866	0.78428	48.2598	39.3754	0.29353	0.67221	456.952	464.384	-0.023276	0.8597	162.96	334.76	-1.0386	8.03e-06	431.69	442.303	-0.035039	0.95204	337.937	428.407	-0.34223	0.056698	367.099	450.878	-0.29657	0.094768	376.242	488.564	-0.37689	0.089787	274.878	171.057	0.68432	0.0038115
RSc2531		hypothetical protein	5.03621	3.1471	-0.67831	1	1.03397	2.53552	1.2941	0.98833	0.9685	0.748244	-0.37224	1	2.59036	0.816497	1.6656	0.90221	53.0028	18.9382	1.4848	0.00013891	98.6983	13.6441	2.8548	2.67e-17	28.3078	18.1148	0.64403	0.33323	37.1603	17.4752	1.0885	0.0049093	40.3837	29.572	0.44954	0.36115	41.3656	56.672	-0.4542	0.2045	30.2331	103.745	-1.7788	2.93e-09
RSc2532	kdsB	3-deoxy-manno-octulosonate cytidylyltransferase	175.709	170.364	-0.044568	1	56.0327	42.7385	-0.39073	0.78101	52.4717	44.2566	-0.24565	0.93002	43.5701	48.119	-0.14327	0.96878	935.377	663.046	0.49644	0.042732	1275.92	478.029	1.4164	2.02e-10	566.147	631.721	-0.15811	0.65257	760.587	611.559	0.31462	0.15465	826.262	591.416	0.48243	0.0024041	846.772	1000.32	-0.24042	0.26711	618.676	1338.77	-1.1136	4.02e-08
RSc2533	adk	adenylate kinase	419.923	780.556	0.89438	0.025323	256.765	271.813	0.082167	1	240.414	195.373	-0.29929	0.83019	277.111	212.092	0.38577	0.50051	371.101	1585.25	-2.0948	1.74e-16	271.917	1142.94	-2.0715	4e-18	1626.77	1509.55	0.10789	0.93423	881.69	1462.18	-0.72978	3.49e-05	957.665	1699.17	-0.82724	3.52e-09	981.606	396.608	1.3074	1.11e-10	717.11	285.45	1.329	2.39e-10
RSc2534		3-hydroxyacyl-CoA dehydrogenase type II oxidoreductase protein	98.0616	637.604	2.7009	1.83e-09	209.817	154.965	-0.43718	0.51619	196.332	114.719	-0.77519	0.27416	157.993	124.615	0.34239	0.61269	3694.95	369.576	3.3216	3.87e-12	965.538	266.39	1.8578	1.22e-15	322.503	352.631	-0.12885	0.90307	263.093	340.917	-0.37385	0.08259	285.85	336.95	-0.23727	0.21272	292.901	3949.27	-3.7531	1.06e-14	214.024	1013.09	-2.2429	2.09e-21
RSc2535		transcription regulator protein	53.8523	35.36	-0.60689	0.81356	11.6123	22.129	0.93028	0.63641	10.8945	14.355	0.39795	0.99195	22.5679	15.5785	0.53472	0.74137	3179.27	203.215	3.9676	2.46e-67	827.388	146.506	2.4976	1.11e-07	172.537	193.608	-0.16623	0.76644	207.086	187.44	0.1438	0.75313	224.994	180.18	0.32044	0.18461	230.589	3398.79	-3.8816	3.5e-77	168.467	866.981	-2.3635	6.48e-08
RSc2536		putative transmembrane aldehyde dehydrogenase oxidoreductase protein	52.8964	87.1538	0.72039	0.38865	28.6657	38.2875	0.41755	0.87296	26.8529	23.4166	-0.19755	1	39.0246	25.441	0.61723	0.57779	235.572	199.453	0.24012	0.39566	150.021	143.773	0.061369	0.92752	215.339	190.192	0.17915	0.74205	211.795	183.987	0.20307	0.39378	230.036	224.92	0.032445	0.91379	235.804	251.846	-0.094953	0.79133	172.257	157.298	0.13107	0.56029
RSc2537		transcription regulator transcription regulator protein	68.3679	70.4504	0.043289	0.98726	23.1759	21.9454	-0.078704	1	21.7095	15.8262	-0.45601	0.92592	22.3517	17.18	0.37965	0.88983	411.787	257.644	0.67652	0.0026316	264.259	185.683	0.50911	0.030151	214.223	245.811	-0.19843	0.80857	202.604	237.709	-0.23054	0.4511	220.082	223.788	-0.024087	0.9486	225.555	440.365	-0.96522	1.19e-05	164.793	277.368	-0.75115	0.0013444
RSc2538		lipoprotein transmembrane	101.613	81.9534	-0.31021	0.9296	26.9455	33.3029	0.30561	0.98385	25.2538	20.6234	-0.29222	0.94591	33.9533	22.4121	0.59927	0.57536	1568.59	383.153	2.0335	1.74e-21	700.34	276.166	1.3425	1.62e-09	353.393	365.304	-0.047822	0.99524	478.936	353.488	0.43817	0.014988	520.151	369.106	0.4949	0.0026055	533.199	1677.79	-1.6538	6.51e-17	389.507	735.028	-0.91615	1.52e-05
RSc2539	amiC	N-acetylmuramoyl-L-alanine amidase AMIC precursor protein	275.155	195.062	-0.49631	0.49753	64.1675	69.5999	0.11724	1	60.086	54.1683	-0.14958	1	70.9316	58.8598	0.26915	0.86393	2862.47	1037.76	1.4638	1.82e-12	3038.1	748.088	2.0219	7.41e-21	1124.98	989.307	0.18541	0.63117	1223.92	957.257	0.35453	0.036272	1329.12	1175.26	0.17749	0.24209	1362.45	3061.87	-1.1682	5.71e-09	995.301	3187.12	-1.679	6.61e-17
RSc2540		hypothetical protein	171.304	95.6384	-0.8409	0.1482	31.5063	41.056	0.38195	0.84714	29.4623	33.4742	0.18418	0.97013	41.844	36.3596	0.20269	0.96272	791.159	646.242	0.29189	0.24479	922.705	465.892	0.98588	7.89e-06	626.467	615.916	0.024503	1	692.919	596.073	0.2172	0.30011	752.53	654.446	0.20148	0.22456	771.415	846.405	-0.13384	0.60523	563.524	968.876	-0.78184	0.00016187
RSc2541		putative iron-sulfur 4Fe-4S ferredoxin protein	153.013	135.846	-0.17168	0.8732	44.7425	44.0328	-0.023067	1	41.8306	36.3696	-0.20182	0.99681	44.8895	39.5423	0.18298	0.93951	1003.63	577.09	0.79837	0.00029665	1561.42	416.003	1.9082	3.33e-18	533.271	550.142	-0.044935	0.96852	644.284	532.331	0.27537	0.17203	699.857	557.007	0.32936	0.053708	717.308	1073.37	-0.58148	0.0047336	524.048	1638.11	-1.6443	5.16e-16
RSc2542		putative lipoprotein transmembrane	102.628	60.5474	-0.76129	0.46438	19.9127	16.4457	-0.27598	0.98385	18.658	10.3036	-0.85664	0.7258	16.7619	11.1712	0.5854	0.78289	89.0558	386.687	-2.1184	7.36e-11	30.8453	278.661	-3.1754	1.15e-23	441.469	368.972	0.2588	0.46906	72.0072	356.8	-2.3089	7.26e-16	78.2057	461.119	-2.5598	2.3e-30	80.165	95.2333	-0.24849	0.62079	58.5625	32.391	0.85439	0.017921
RSc2543		methylated-DNA--protein-cysteine methyltransferase	68.5529	69.7098	0.024143	1	22.9973	24.4031	0.085596	1	21.4472	34.4425	0.6834	0.77686	24.8839	37.4614	-0.59019	0.5723	217.252	258.474	-0.25065	0.40015	195.204	186.303	0.067331	0.75932	274.728	246.465	0.15662	0.748	345.626	238.454	0.5355	0.005218	375.421	286.954	0.38769	0.036902	384.769	232.235	0.72841	0.0012524	281.112	205.111	0.45474	0.063237
RSc2544	xerD	site-specific tyrosine recombinase XerD	64.6706	57.7261	-0.16389	0.94699	19.0135	23.2486	0.29012	0.97898	17.7724	15.9417	-0.15684	1	23.7019	17.3198	0.45258	0.85854	205.029	243.789	-0.24981	0.43973	176.609	175.707	0.0073941	0.94948	224.892	232.502	-0.048014	1	333.226	224.922	0.56708	0.0030103	361.988	234.895	0.62392	0.00053814	370.926	219.165	0.75911	0.00096734	271.037	185.442	0.54752	0.022713
RSc2545		hypothetical protein	17.2482	17.3643	0.0096735	1	5.7279	4.87054	-0.23393	1	5.34598	3.78843	-0.49686	1	4.96458	4.12593	0.26695	1	59.3846	65.0518	-0.1315	0.77627	30.1668	46.889	-0.63629	0.11355	67.9701	62.0058	0.1325	0.92312	80.3532	60.0146	0.42104	0.16672	87.2628	70.9953	0.29764	0.3312	89.4567	63.5006	0.49442	0.11996	65.3468	31.7102	1.0432	0.003138
RSc2546		putative glycerol-3-phosphate acyltransferase PlsY	311.405	283.484	-0.13553	0.84569	93.3563	69.5463	-0.42477	0.79991	87.2696	71.7727	-0.28204	0.93002	70.9173	77.9697	-0.13677	0.9487	834.682	1174.94	-0.49329	0.017001	204.97	847.001	-2.047	5.63e-20	1080.14	1119.49	-0.051624	0.93233	795.325	1083.83	-0.44653	0.0060357	863.949	1128.17	-0.38497	0.010477	885.427	892.417	-0.011343	0.98749	646.906	215.294	1.5872	2.13e-13
RSc2547	aac	aculeacin A acylase transmembrane protein	300.475	305.276	0.022872	0.99008	100.411	61.4224	-0.70908	0.21308	94.0235	75.5366	-0.31585	0.89873	62.579	82.1378	-0.39237	0.62696	886.306	1133.26	-0.3546	0.11863	403.022	816.901	-1.0193	3.1e-06	1112.85	1080.28	0.042853	0.96631	955.835	1045.41	-0.12923	0.54382	1038.26	1162.67	-0.16326	0.37205	1064.17	947.785	0.1671	0.47659	777.45	423.17	0.87751	2.79e-05
RSc2548		putative inosine-uridine preferring nucleoside hydrolase transmembrane protein	445.117	407.303	-0.12808	0.86673	134.135	133.619	-0.0055545	1	125.434	114.113	-0.13647	1	136.248	123.933	0.13667	0.94067	1095.68	1679.23	-0.61597	0.0027816	523.421	1210.57	-1.2096	1.51e-08	1509.22	1600.33	-0.084566	0.86168	1453.26	1548.92	-0.091973	0.60726	1578.66	1576.58	0.0018974	1	1617.92	1171.69	0.46556	0.021739	1182.07	549.889	1.1041	7.35e-08
RSc2549		nucleotide-binding protein	280.612	196.801	-0.51184	0.34068	64.8205	88.6661	0.45193	0.60799	60.5993	93.7281	0.62918	0.50456	90.4064	101.845	-0.17187	0.86393	1159.45	1057.48	0.13281	0.49173	519.021	762.156	-0.55429	0.018512	993.954	1008.98	-0.021646	1	1118.87	975.599	0.19768	0.38537	1215.88	1038.42	0.22761	0.33084	1245.63	1239.85	0.0067131	0.94203	910.3	545.002	0.74008	0.00057182
RSc2550	murB	UDP-N-acetylenolpyruvoylglucosamine reductase oxidoreductase protein	288.517	230.034	-0.32681	0.7399	75.6675	77.2918	0.030642	1	70.8542	76.9058	0.11824	1	78.7845	83.6086	-0.08574	0.95971	900.865	1088.68	-0.2732	0.18362	505.257	784.841	-0.63538	0.0033632	1127.78	1037.22	0.12076	0.86922	1049.83	1004.23	0.064071	0.82586	1140.06	1178.02	-0.047261	0.90883	1168.66	963.274	0.27883	0.15212	853.726	530.748	0.68575	0.0008909
RSc2551		hypothetical protein	367.916	217.401	-0.75902	0.087961	71.5771	73.4736	0.037728	1	66.932	83.9425	0.32671	0.81221	74.8997	91.2149	-0.28431	0.66315	2031.71	1386.88	0.55085	0.0074463	1144.19	999.597	0.1949	0.35879	1390.57	1322.81	0.072077	0.86055	1341.9	1279.48	0.06872	0.66577	1457.52	1452.63	0.0048506	0.98895	1493.95	2172.8	-0.54042	0.0073096	1091.41	1201.33	-0.13844	0.5563
RSc2552		hypothetical protein	118.506	126.531	0.094533	1	41.6684	37.1483	-0.16566	1	38.962	48.0475	0.30239	0.89873	37.8761	52.2365	-0.46377	0.57325	280.894	447.205	-0.67091	0.0045701	143.443	322.4	-1.1684	6.15e-07	462.019	426.021	0.11703	0.91605	365.544	412.512	-0.17439	0.34205	397.095	482.67	-0.28155	0.11813	406.961	300.179	0.43907	0.077267	297.334	150.546	0.98188	2.46e-05
RSc2553	argG	argininosuccinate synthase	643.801	636.851	-0.01566	0.98861	209.727	198.673	-0.078114	1	196.107	204.269	0.058826	0.97629	202.597	221.986	-0.13186	0.83402	1168.47	2429.27	-1.0559	1.38e-07	507.777	1751.24	-1.7861	2.75e-17	2171.26	2314.38	-0.092092	0.81854	1859.82	2240.91	-0.26892	0.094089	2020.25	2267.99	-0.16688	0.31021	2070.58	1248.98	0.72929	0.00019384	1512.74	533.036	1.5049	7.92e-14
RSc2554	argF	ornithine carbamoyltransferase	841.833	820.716	-0.036651	1	270.146	361.997	0.42224	0.46357	252.769	316.552	0.32463	0.82135	369.001	344.124	0.10069	0.94044	1876.52	3176.24	-0.75926	0.00014709	1035	2289.79	-1.1456	2.67e-08	2697.66	3026.52	-0.16595	0.59149	2472.54	2929.81	-0.24481	0.13442	2685.75	2817.9	-0.069295	0.72549	2752.77	2006.57	0.45616	0.021469	2011.08	1086.75	0.88795	7.48e-06
RSc2555		hypothetical protein	194.851	459.396	1.2374	0.0066728	151.038	252.611	0.742	0.10373	141.501	104.656	-0.43515	0.67066	257.603	113.644	1.1806	0.00063049	872.445	735.113	0.2471	0.55776	1292.48	529.964	1.2862	3.42e-09	671.378	700.569	-0.061402	0.92332	595.048	678.045	-0.18838	0.3495	646.252	701.262	-0.11786	0.60306	662.468	933.588	-0.49494	0.19683	483.937	1357.33	-1.4879	2.37e-13
RSc2556	rpsT	30S ribosomal protein S20	1631.79	2689.18	0.72071	0.048746	884.74	1060.52	0.26145	0.81261	828.313	821.879	-0.01125	1	1081.41	892.694	0.27667	0.57056	3398.45	6159.8	-0.85801	0.001002	2181.87	4441.02	-1.0253	3.87e-07	6290.25	5866	0.10074	0.94973	4852.69	5681.69	-0.22754	0.10731	5271.83	6569.22	-0.31742	0.021554	5402.59	3632.3	0.57277	0.019636	3947.33	2292.21	0.78414	8.77e-05
RSc2557		MVIN_ECOLI homolog transmembrane protein	186.685	175.321	-0.090603	0.9875	57.7087	78.9125	0.45147	0.63641	53.9946	52.9264	-0.028826	1	80.4379	57.5053	0.48418	0.47528	951.555	704.184	0.43434	0.062239	376.774	507.614	-0.43003	0.064932	692.362	671.153	0.044885	0.96468	502.323	649.595	-0.37092	0.035994	545.706	723.149	-0.40617	0.0091284	559.269	1017.81	-0.86385	1.59e-05	408.608	395.776	0.046035	0.92974
RSc2558		hypothetical protein	227.796	186.789	-0.28634	0.75292	61.4924	78.8284	0.35831	0.78802	57.5274	70.8472	0.30046	0.84516	80.3297	77.0475	0.060185	1	2874.16	858.61	1.7431	1.79e-17	1395.41	618.855	1.173	2.31e-08	834.626	819.067	0.027148	0.94664	1091.72	792.095	0.46286	0.0040551	1185.84	871.922	0.44363	0.0030459	1215.37	3073.66	-1.3386	2.91e-12	887.944	1464.93	-0.72229	0.00033154
RSc2559	dedA	DEDA DSG-1 protein transmembrane	330.576	478.741	0.53426	0.23944	157.433	135.426	-0.21724	0.87009	147.447	139.02	-0.084903	0.99624	138.119	151.019	-0.12882	0.95204	811.023	1247	-0.62065	0.003163	373.281	898.894	-1.2679	6.87e-09	1141.17	1188.42	-0.058531	0.93423	904.942	1150.36	-0.34619	0.046981	982.944	1192.05	-0.27827	0.084665	1007.37	866.874	0.21671	0.31031	736.012	392.238	0.908	1.87e-05
RSc2560		putative transcription regulator protein	276.447	301.759	0.12639	0.83362	99.2151	128.682	0.37518	0.79758	92.9737	96.9727	0.060756	1	131.182	105.347	0.31642	0.5494	1062.83	1043.45	0.02655	0.96909	602.826	752.281	-0.31953	0.12126	914.85	993.788	-0.1194	0.83238	839.859	962.474	-0.1966	0.19272	912.432	955.326	-0.066275	0.7485	935.069	1136.69	-0.28169	0.16442	683.191	632.944	0.11021	0.68453
RSc2561		lipoprotein	11.5926	15.121	0.38334	0.95198	4.97631	2.95752	-0.75069	0.98385	4.65632	5.2867	0.18318	1	3.01728	5.7458	-0.92926	0.89296	30.8389	43.7495	-0.50452	0.2367	15.0089	31.5384	-1.0713	0.0227	51.6721	41.6707	0.31035	0.79427	44.198	40.3589	0.1311	0.81834	47.992	53.9834	-0.16972	0.77363	49.19	32.9723	0.57711	0.14662	35.938	15.7849	1.187	0.009145
RSc2562		hypothetical protein	21.4008	29.4374	0.45999	0.87389	9.69366	9.87837	0.027231	1	9.06742	9.13	0.0099224	1	10.0588	9.9132	0.021029	0.99038	101.492	80.7066	0.33061	0.33293	129.65	58.1673	1.1563	0.00035162	70.5734	76.9254	-0.12434	0.9418	74.4904	74.4667	0.00045894	1	80.9159	73.7205	0.13436	0.74446	82.9388	108.508	-0.38768	0.22382	60.5901	135.967	-1.1661	0.00010695
RSc2563	mutL	DNA mismatch repair protein	483.787	491.686	0.023364	1	161.803	127.559	-0.34307	0.74794	151.422	125.991	-0.26526	0.91704	130.054	136.864	-0.07364	0.97924	1840.98	1824.88	0.012671	1	1134.49	1315.48	-0.21355	0.33541	1884.5	1739.28	0.11569	0.8252	2334.5	1683.41	0.47173	0.0042914	2535.5	1968.43	0.36523	0.010744	2598.81	1968.41	0.40082	0.038766	1898.61	1191.26	0.67246	0.00072043
RSc2564	miaA	tRNA delta(2)-isopentenylpyrophosphate transferase	120.293	138.874	0.20722	0.85172	45.6829	33.2111	-0.45999	0.77537	42.7631	37.2897	-0.19759	0.97107	33.8419	40.5039	-0.25925	0.89296	400.451	453.362	-0.17904	0.59245	243.878	326.774	-0.42213	0.10214	475.287	432.559	0.1359	0.70926	562.22	418.22	0.42687	0.012524	610.672	496.45	0.29875	0.084754	625.897	428.121	0.54791	0.010275	457.27	255.894	0.8375	0.00012501
RSc2565		putative acetyltransferase protein	77.3338	70.0449	-0.14282	0.87597	23.1007	18.9902	-0.28268	1	21.5668	14.8816	-0.53528	0.94701	19.3627	16.1459	0.26211	0.98373	244.694	291.755	-0.25378	0.32769	141.461	210.316	-0.57215	0.024114	271.248	278.01	-0.035523	0.96803	325.145	269.141	0.27272	0.26572	353.21	283.337	0.31801	0.10946	361.978	261.461	0.46931	0.04305	264.473	148.51	0.83256	0.00057479
RSc2566		putative methylated-DNA--protein-cysteine methyltransferase	8.50705	38.246	2.1686	0.37486	12.579	12.762	0.020831	1	11.7916	8.37997	-0.49274	0.93074	13.0126	9.10982	0.51441	0.83145	29.1381	32.0859	-0.13903	0.77731	53.3742	23.1333	1.2062	0.0011792	44.2008	30.5931	0.53087	0.50153	57.9785	29.5906	0.97038	0.0065429	62.9944	46.1688	0.44831	0.22927	64.5417	31.136	1.0516	0.0045606	47.1644	56.1476	-0.25153	0.41467
RSc2567		hypothetical protein	20.0332	29.1573	0.54146	0.93214	9.61633	10.123	0.074075	1	8.97233	8.53675	-0.071795	1	10.3128	9.28198	0.15194	0.94439	122.91	75.4824	0.70339	0.014239	250.788	54.3986	2.2048	3.11e-17	61.8751	72.0304	-0.21925	0.88759	134.758	69.6425	0.95233	3.67e-05	146.352	64.6422	1.1789	2.65e-07	150	131.393	0.19107	0.48652	109.59	263.198	-1.264	1.82e-07
RSc2568	alkB	alkylated DNA repair protein	34.2359	34.7462	0.021345	1	11.4487	11.7123	0.032832	1	10.6977	9.5841	-0.15859	1	11.9473	10.4057	0.19931	0.9651	190.36	129.168	0.55948	0.046155	347.605	93.1116	1.9004	1.89e-14	116.635	123.071	-0.077485	0.94586	151.614	119.159	0.34751	0.18965	164.661	121.82	0.43475	0.055849	168.794	203.611	-0.27056	0.31777	123.304	364.988	-1.5656	1.09e-11
RSc2569	alkA	DNA-3-methyladenine glycosylase protein	30.5448	26.6972	-0.19424	0.98221	8.7949	8.52046	-0.045736	1	8.22031	8.24013	0.0034745	1	8.69364	8.96637	-0.044565	1	143.879	115.2	0.32072	0.30579	228.079	83.0456	1.4576	3.34e-08	86.1835	109.826	-0.34974	0.52349	140.013	106.26	0.39796	0.13146	152.086	90.0069	0.75678	0.0010233	155.868	153.846	0.018832	0.97067	113.879	239.181	-1.0706	1.6e-05
RSc2570	ada	bifunctional methylated-DNA--protein-cysteine methyltransferase/O-6-methylguanine-DNA transcription regulator	24.954	26.4628	0.084696	1	8.73212	7.22634	-0.27307	1	8.1522	11.9038	0.54616	0.89873	7.35385	12.9218	-0.81323	0.69573	158.341	94.1287	0.75033	0.023581	451.985	67.8556	2.7357	9.74e-26	92.4716	89.7169	0.04363	1	127.034	86.8273	0.54899	0.036586	137.984	96.6523	0.51363	0.027921	141.426	169.429	-0.26063	0.38253	103.322	474.029	-2.1978	1.45e-21
RSc2571		hypothetical protein	1.57412	3.33715	1.0841	0.9526	1.09936	0.893106	-0.29977	1	1.02754	1.04487	0.024126	1	0.907515	1.13211	-0.31901	1	4.98375	5.93271	-0.25146	0.91147	13.9018	4.27629	1.7008	0.01551	0.925234	5.66055	-2.6131	0.26785	5.67615	5.47263	0.052677	1	6.16666	0.966734	2.6733	0.06266	6.31973	5.33345	0.24479	0.89579	4.61735	14.6144	-1.6623	0.016847
RSc2572		lipoprotein	23.5091	28.4605	0.27574	0.92602	9.36227	4.16133	-1.1698	0.70948	8.76891	7.90304	-0.14999	1	4.23248	8.57745	-1.019	0.71802	91.1174	88.7327	0.03826	0.98955	33.7461	63.9723	-0.92273	0.0077175	101.294	84.5133	0.2613	0.78407	107.798	81.8459	0.39735	0.27853	117.146	105.828	0.14659	0.74168	120.005	97.402	0.30107	0.37232	87.7027	35.4807	1.3056	9.77e-05
RSc2573	tISRso15	ISRSO15-transposase protein	9.8385	10.0114	0.02514	1	3.29809	3.42863	0.056001	1	3.08262	3.12446	0.01945	1	3.49787	3.40666	0.038121	1	22.5924	36.9783	-0.71084	0.45872	47.8712	26.6381	0.84566	0.0087003	34.7308	35.39	-0.027123	0.95985	26.9991	34.1243	-0.33789	0.87959	29.3297	36.281	-0.30685	0.5368	30.0492	24.1534	0.3151	0.55413	21.9597	50.2868	-1.1953	0.0015764
RSc2574		hypothetical protein	4.82125	1.07625	-2.1634	0.91191	0.354816	0.595404	0.7468	1	0.332121	0.748244	1.1718	1	0.60501	0.816497	-0.43249	1	20.2361	18.2019	0.15284	0.9203	36.4609	13.1242	1.4741	0.0011896	17.5729	17.3328	0.019841	1	24.6395	16.7874	0.5536	0.42717	26.7763	18.361	0.54431	0.35588	27.4315	21.6344	0.34251	0.60776	20.0467	38.3248	-0.93491	0.019381
RSc2575	trbI	conjugal transfer TrbI transmembrane protein	38.0821	22.4738	-0.76087	0.61596	7.40611	11.4083	0.62329	0.86007	6.91969	10.9938	0.66792	0.91406	11.6218	11.9499	-0.040162	1	119.386	143.632	-0.26675	0.37738	176.535	103.533	0.76987	0.0036501	137.463	136.906	0.0058563	1	166.182	132.505	0.32672	0.23635	180.556	143.586	0.33053	0.19039	185.017	127.689	0.53503	0.048938	135.188	185.391	-0.4556	0.064543
RSc2576	trbG	conjugal transfer lipoprotein TrbG	8.39801	6.96361	-0.27021	1	2.28754	3.53612	0.62837	1	2.14773	0.991778	-1.1147	0.9629	3.60197	1.07751	1.7411	0.6821	33.2649	31.7182	0.068689	1	30.4154	22.8736	0.41112	0.43176	37.8472	30.1936	0.32594	0.86792	33.8255	29.2483	0.20976	0.77845	36.7239	39.5405	-0.10661	0.93175	37.6634	35.5619	0.082833	0.82281	27.5044	31.9846	-0.21771	0.67411
RSc2577	trbF	conjugal transfer TrbF transmembrane protein	3.73145	0	#VALUE!	0.8455	0	4.46933	#NAME?	0.22378	0	1.62797	#NAME?	0.83889	4.55271	1.77367	1.36	0.7088	13.0772	14.0832	-0.10692	0.88416	12.9245	10.1556	0.34783	0.76791	15.3686	13.4189	0.19571	0.97899	14.0665	12.9859	0.11531	1	15.286	16.0544	-0.070759	0.94279	15.6533	13.9829	0.16281	0.90515	11.4431	13.5317	-0.24187	0.80549
RSc2578	trbL	putative conjugal transfer TRBL transmembrane protein	6.46771	10.0931	0.64204	0.93948	3.32856	5.77394	0.79466	0.94402	3.11048	5.19903	0.74111	0.9737	5.88982	5.62904	0.065334	1	21.8075	24.3713	-0.16036	0.8907	25.341	17.5634	0.5289	0.26424	23.9208	23.2531	0.040842	0.99256	19.3534	22.487	-0.2165	0.83194	21.0217	24.9853	-0.2492	0.71367	21.5397	23.3273	-0.11502	0.89422	15.7399	26.6135	-0.75773	0.13153
RSc2579		lipoprotein	0.165465	3.52719	4.4139	0.69075	1.16475	0	#VALUE!	0.94402	1.08658	0	#VALUE!	0.94591	0	0	NA	NA	2.53626	0.627106	2.0159	0.50037	4.04563	0.452321	3.1609	0.086173	0.292746	0.594185	-1.0213	1	1.66468	0.578448	1.525	0.80053	1.81038	0.30516	2.5687	0.55961	1.85266	2.71233	-0.54993	0.80348	1.35492	4.24414	-1.6473	0.24982
RSc2580	trbJ	conjugal transfer TrbJ signal peptide protein	5.32524	5.69731	0.097436	0.98377	1.86734	1.09761	-0.76662	1	1.75657	3.08739	0.81363	1	1.11838	3.35287	-1.584	0.7891	15.6966	20.0886	-0.35592	0.57382	18.4812	14.4835	0.35165	0.54029	19.1644	19.1492	0.0011439	1	30.6487	18.5268	0.72621	0.13224	33.2854	20.0268	0.73296	0.10148	34.1341	16.7776	1.0247	0.032414	24.9277	19.4746	0.35615	0.64149
RSc2581	trbE	conjugal transfer protein TrbE	17.1911	19.7421	0.19961	0.95684	6.48883	10.1463	0.64492	0.94285	6.08077	16.016	1.3972	0.70981	10.3358	17.3817	-0.74992	0.82426	62.1598	64.8257	-0.060583	0.89364	64.3729	46.7307	0.46208	0.19919	56.3914	61.8137	-0.13245	0.93423	73.072	59.7958	0.28927	0.43284	79.3848	58.9166	0.43019	0.18045	81.3482	66.4964	0.29083	0.40695	59.4391	67.5511	-0.18457	0.62691
RSc2582	trbD	conjugal transfer TrbD transmembrane protein	0.22315	0	#VALUE!	1	0	0	#VALUE!	NA	0	0.907507	#NAME?	0.96297	0	0.98028	#NAME?	0.87954	0.907714	0.837906	0.11545	1	0	0.603861	#NAME?	0.86245	1.26498	0.803521	0.6547	0.99763	1.37608	0.772638	0.8327	0.91867	1.4974	1.32315	0.17849	1	1.53217	0.973981	0.65361	0.96082	1.12057	0	Inf	0.58886
RSc2583	trbC	conjugal transfer TrbC transmembrane protein	1.45875	1.07625	-0.43872	1	0.354816	2.26511	2.6744	0.84467	0.332121	0	#VALUE!	1	2.30549	0	Inf	0.52387	3.69032	5.5111	-0.57859	0.65966	1.43389	3.97321	-1.4704	0.25	6.09648	5.24188	0.21789	1	3.9411	5.08425	-0.36744	0.82822	4.27834	6.36638	-0.57342	0.7234	4.38343	3.95236	0.14935	0.97816	3.20356	1.48842	1.1059	0.47255
RSc2584	trbB	conjugal transfer protein TrbB	2.63349	10.4908	1.9941	0.5164	3.4523	5.78694	0.74524	0.98014	3.23431	3.21887	-0.0069024	1	5.89501	3.49355	0.7548	0.80866	17.9644	9.91861	0.85693	0.17725	4.57722	7.14722	-0.64291	0.64892	15.5326	9.46868	0.71407	0.57147	12.658	9.1523	0.46784	0.54753	13.7528	16.2168	-0.23776	0.76211	14.088	19.2219	-0.44829	0.48489	10.2964	4.82234	1.0943	0.24951
RSc2585			1.54055	0	#VALUE!	1	0	0.846505	#NAME?	0.99273	0	0.302502	#NAME?	1	0.861696	0.32676	1.3989	1	7.16122	5.8008	0.30395	0.75761	2.44344	4.17906	-0.77426	0.6485	6.96484	5.53779	0.33078	0.94664	3.45046	5.35413	-0.63386	0.74981	3.74826	7.28711	-0.95913	0.45727	3.84267	7.66251	-0.99571	0.36469	2.80681	2.56276	0.13123	1
RSc2586	traG	plasmid conjugation TRAG transmembrane protein	45.6572	70.2689	0.62204	0.58621	23.092	33.2487	0.52591	0.87931	21.6586	18.95	-0.19275	0.95429	33.8772	20.5819	0.71894	0.3652	208.938	172.165	0.27928	0.3243	121.901	124.103	-0.025832	0.9373	126.641	164.16	-0.37436	0.36804	154.014	158.816	-0.044292	0.99194	167.234	132.314	0.3379	0.11477	171.46	223.406	-0.3818	0.17695	125.239	127.94	-0.030787	1
RSc2587		lipoprotein	13.9382	19.236	0.46476	0.89346	6.33018	9.49776	0.58534	0.95362	5.92576	5.09625	-0.21756	1	9.68234	5.53938	0.80563	0.66315	96.4881	52.543	0.87685	0.0063416	17.5992	37.8769	-1.1058	0.01026	37.1842	50.1248	-0.43084	0.59709	35.8869	48.463	-0.43343	0.25708	39	38.8606	0.0051693	1	39.9502	103.162	-1.3686	9.41e-06	29.1975	18.4502	0.66221	0.17726
RSc2588		transcription regulator protein	246.399	168.455	-0.54863	0.5164	55.3845	87.8752	0.66597	0.43541	51.9017	72.457	0.48134	0.8432	89.601	78.7372	0.18647	0.86395	2228.75	928.65	1.263	5.65e-10	194.805	669.369	-1.7808	5.8e-15	725.662	886.051	-0.28809	0.40532	424.99	856.638	-1.0113	2.15e-09	461.74	758.132	-0.71537	1.88e-06	473.138	2383.57	-2.3328	1.51e-32	345.719	204.492	0.75756	0.00096652
RSc2589		hypothetical protein	108.673	129.794	0.25623	0.76799	42.6888	72.7539	0.76917	0.28521	39.9805	61.2996	0.61658	0.68459	74.1703	66.5761	0.15584	0.93951	659.752	409.367	0.68853	0.001022	192.974	295.049	-0.61255	0.019702	298.037	390.829	-0.39105	0.53409	285.428	377.631	-0.40385	0.17774	310.128	311.333	-0.0055951	0.93225	317.751	705.468	-1.1507	2.06e-08	232.195	202.672	0.19619	0.51135
RSc2590		hypothetical protein	138.186	205.861	0.57506	0.3592	67.7316	107.301	0.66376	0.2951	63.408	67.7602	0.095772	1	109.402	73.6031	0.57181	0.28099	556.46	520.845	0.095423	0.64161	257.994	375.399	-0.54109	0.024119	381.489	496.852	-0.38117	0.19941	339.846	480.508	-0.49968	0.0088616	369.259	398.568	-0.11019	0.5616	378.347	595.014	-0.65321	0.0015686	276.469	270.745	0.030182	0.94207
RSc2591		transcriptional regulator transcription regulator protein	405.111	1031.24	1.348	0.066465	338.85	611.632	0.85201	0.019208	317.706	230.513	-0.46284	0.74884	623.647	250.188	1.3177	1.37e-06	6481.52	1527.38	2.0853	2.12e-24	1347.75	1100.91	0.29186	0.21109	1315.8	1456.51	-0.14657	0.78719	1368.36	1409.06	-0.042281	0.91343	1486.46	1374.62	0.11285	0.56745	1523.36	6932.08	-2.186	1.56e-30	1113.02	1413.73	-0.34503	0.11555
RSc2592		hypothetical protein	401.838	508.583	0.33987	0.68818	167.099	386.423	1.2095	0.00023672	156.718	162.794	0.054876	1	393.955	176.824	1.1557	0.00017866	4609.51	1512.47	1.6077	9.33e-16	982.903	1089.84	-0.14899	0.79296	1030.04	1445.15	-0.48853	0.67013	1141.35	1395.51	-0.29006	0.65115	1240.51	1076.22	0.20496	0.60759	1270.75	4930.4	-1.956	2.69e-25	928.7	1031.09	-0.15089	0.51973
RSc2593		putative carboxylesterase protein	210.085	187.076	-0.16735	0.96392	61.534	112.39	0.86906	0.088098	57.6127	66.7237	0.21181	0.98381	114.57	72.4737	0.6607	0.19409	1596.32	791.621	1.0119	5.4e-07	1133.04	570.525	0.98983	2.58e-06	663.472	755.389	-0.18718	0.7736	881.5	730.345	0.27138	0.080007	957.408	693.224	0.46581	0.0017158	981.4	1707.15	-0.79868	5.77e-05	716.932	1189.25	-0.73014	0.00044709
RSc2594		glutathione-S-transferase protein	87.9583	64.4736	-0.44811	0.57765	21.2612	26.0806	0.29475	0.91286	19.8472	34.4493	0.79554	0.60127	26.5942	37.4315	-0.49314	0.70074	306.184	331.508	-0.11465	0.80796	253.608	238.939	0.085958	0.66391	266.741	316.273	-0.24573	0.63176	436.036	305.824	0.51175	0.0045666	473.676	278.728	0.76504	3.64e-06	485.41	327.421	0.56806	0.011716	354.669	266.411	0.41282	0.085099
RSc2595		hypothetical protein	25.1238	25.5942	0.02676	1	8.43565	11.6216	0.46224	0.96962	7.88487	8.38833	0.089296	1	11.8635	9.1126	0.3806	0.98581	200.05	94.7062	1.0788	5.42e-05	94.2429	68.2664	0.46521	0.13033	90.3478	90.3427	8.24e-05	1	123.224	87.3605	0.49622	0.04381	133.831	94.3794	0.50387	0.035746	137.205	213.954	-0.64097	0.013649	100.22	98.8972	0.019167	0.92817
RSc2596		hypothetical protein	49.2769	65.8646	0.41859	0.65913	21.6493	16.2322	-0.41546	0.90348	20.2965	14.1739	-0.518	0.86497	16.5405	15.4027	0.10282	1	251.574	185.79	0.43731	0.078555	149.738	133.9	0.16128	0.6341	182.457	177.138	0.042685	0.96387	252.557	171.425	0.55903	0.0056059	274.322	190.622	0.52515	0.0054972	281.205	269.138	0.063275	0.84518	205.419	156.994	0.38786	0.097293
RSc2597		dehydrogenase/reductase oxidoreductase protein	56.6292	59.8604	0.080056	0.99723	19.7002	27.1524	0.46287	0.8567	18.4415	16.7177	-0.14158	1	27.6818	18.1595	0.60822	0.68355	377.032	213.544	0.82016	0.00061889	238.233	153.932	0.63008	0.012297	183.514	203.611	-0.14993	0.83732	277.543	196.983	0.49464	0.018669	301.508	191.733	0.6531	0.00046643	308.95	403.235	-0.38425	0.090155	225.752	250.082	-0.14766	0.56746
RSc2598		transcription regulator protein	528.798	137.239	-1.946	5.63e-07	45.2206	114.718	1.343	0.00055112	42.248	169.545	2.0047	0.007626	116.976	184.412	-0.65672	0.31778	33644	1991.87	4.0782	2.33e-14	27552.8	1435.46	4.2626	5.08e-18	2367.89	1901.47	0.31649	0.12174	3528.83	1837.75	0.94125	4.97e-11	3832.76	2473.69	0.63172	2.3e-06	3928.63	35997.3	-3.1958	1.06e-10	2870.03	28891.7	-3.3315	4.25e-14
RSc2599		hypothetical protein	28.1548	25.3042	-0.154	1	8.31681	16.7098	1.0066	0.65368	7.80285	13.6438	0.80618	0.85164	17.0237	14.8158	0.20041	0.9842	1783.46	106.102	4.0712	4.7e-19	1442.76	76.4753	4.2377	1.92e-31	112.88	101.243	0.15698	0.80066	165.389	97.8787	0.7568	0.00042769	179.606	117.916	0.60707	0.0039185	184.143	1908.2	-3.3733	4.03e-15	134.502	1513.81	-3.4925	3.94e-26
RSc2600		hypothetical protein	6.82776	22.2838	1.7065	0.43043	7.34072	4.28163	-0.77776	0.94069	6.86065	4.95889	-0.46833	0.98216	4.36216	5.38755	-0.30459	1	233.358	25.7512	3.1798	7.04e-10	200.197	18.5625	3.431	1.25e-21	26.492	24.5474	0.10999	0.98094	55.1928	23.7551	1.2162	0.00035392	59.9164	27.6789	1.1142	0.00054822	61.4552	249.683	-2.0225	8.82e-06	44.876	210.029	-2.2266	5.63e-13
RSc2601		hypothetical protein	38.3469	31.0107	-0.30635	0.99723	10.1956	28.8716	1.5017	0.4663	9.55698	18.4428	0.94843	0.90389	29.3952	20.0348	0.55307	0.7088	174.069	144.536	0.26823	0.31078	161.036	104.185	0.62823	0.016178	123.788	137.898	-0.15573	0.89949	154.14	133.323	0.20932	0.33088	167.367	129.313	0.37215	0.083351	171.58	186.152	-0.1176	0.77156	125.336	169.05	-0.43165	0.12049
RSc2602	traF	conjugal transfer TraF transmembrane protein	3.4354	3.52719	0.038043	1	1.16475	6.96745	2.5806	0.8567	1.08658	2.08973	0.94353	1	7.0873	2.26421	1.6462	0.81807	21.6387	12.9681	0.73865	0.30315	31.1433	9.35136	1.7357	0.00064109	19.0225	12.3532	0.62283	0.70364	20.603	11.9582	0.78486	0.24277	22.3526	19.8701	0.16984	0.71794	22.9377	23.1349	-0.012353	0.90072	16.7447	32.6717	-0.96434	0.054822
RSc2603		hypothetical protein	5.40573	5.1912	-0.058419	1	1.70869	2.70642	0.66349	1	1.60157	1.15692	-0.46919	1	2.76059	1.25245	1.1402	0.92903	20.3643	20.3711	-0.00047703	1	13.0852	14.6861	-0.16652	0.78152	18.211	19.4453	-0.094606	1	14.6655	18.786	-0.35724	0.62056	15.9362	19.0266	-0.25572	0.72557	16.3282	21.7745	-0.41528	0.48191	11.9315	13.6946	-0.19883	0.88437
RSc2604		hypothetical protein	1.11261	0	#VALUE!	1	0	2.38161	#NAME?	0.91524	0	0.302502	#NAME?	1	2.42004	0.32676	2.8887	0.87834	2.46658	4.19047	-0.7646	0.7523	3.03607	3.01974	0.0077829	1	1.55114	4.00062	-1.3669	0.7736	1.81815	3.86647	-1.0885	0.6153	1.97372	1.6214	0.28368	0.99188	2.02318	2.64179	-0.3849	0.91721	1.47806	3.16979	-1.1007	0.64013
RSc2605	parA3	putative partition protein	10.743	7.07201	-0.60321	1	2.32246	6.80434	1.5508	0.71799	2.17891	4.9808	1.1928	0.92077	6.92693	5.39951	0.35939	0.94112	52.137	40.527	0.36342	0.43509	87.4365	29.2189	1.5813	2.41e-06	33.7553	38.6304	-0.19462	0.91155	42.897	37.377	0.19873	0.73427	46.5977	35.2439	0.40288	0.36202	47.7642	55.7578	-0.22324	0.6031	34.8928	91.757	-1.3949	1.03e-05
RSc2606		putative replication initiator and transcription repressor protein	10.733	7.05439	-0.60546	0.93683	2.3295	9.33736	2.003	0.2776	2.17315	8.19627	1.9152	0.81579	9.50943	8.87353	0.09985	1	42.2686	40.4335	0.064038	0.8029	28.5723	29.1385	-0.02831	0.93895	31.4142	38.5917	-0.29687	0.88663	37.4208	37.3062	0.0044256	0.95801	40.6524	32.8056	0.3094	0.54824	41.6608	45.2127	-0.11804	0.78001	30.439	30.059	0.018122	0.98793
RSc2607		hypothetical protein	4.11505	4.11495	-3.39e-05	1	1.35387	2.03731	0.58957	1	1.26944	4.56624	1.8468	0.83019	2.07172	4.95241	-1.2573	0.82955	26.0016	15.5014	0.7462	0.15315	13.3929	11.1716	0.26164	0.69915	11.0352	14.7973	-0.42322	0.89494	15.7411	14.3016	0.13836	0.8172	17.0942	11.5259	0.56863	0.4136	17.5312	27.8127	-0.66582	0.22444	12.8023	14.0433	-0.13348	0.92865
RSc2608		hypothetical protein	111.339	16.2057	-2.7804	0.00010496	5.31259	38.9573	2.8744	0.52952	4.99663	31.9442	2.6765	0.4242	39.6318	34.6466	0.19395	0.96388	645.786	420.081	0.62039	0.0094187	422.073	302.88	0.47875	0.061084	289.303	400.355	-0.4687	0.063593	337.377	387.416	-0.19952	0.41551	366.353	302.204	0.27771	0.11854	375.597	690.807	-0.8791	4.21e-05	274.353	442.949	-0.69111	0.0027859
RSc2609			325.531	44.4677	-2.872	1.33e-11	14.628	72.5263	2.3098	0.49687	13.6983	76.3756	2.4791	0.44193	73.7997	82.8796	-0.1674	1	2739.04	1228.02	1.1573	3.63e-08	1715.56	885.308	0.95443	1.15e-05	1041.01	1170.45	-0.16909	0.62293	1085.42	1132.68	-0.061476	0.80141	1178.79	1087.58	0.11619	0.47777	1208.33	2929.06	-1.2774	4.03e-11	882.718	1800.79	-1.0286	3.86e-07
RSc2610		putative transcription regulator protein	37.425	81.2932	1.1191	0.17883	26.7374	20.7064	-0.36878	0.88663	25.0406	11.9307	-1.0696	0.58511	21.1294	12.9859	0.70231	0.76971	258.721	141.168	0.87399	0.000671	130.423	101.743	0.35827	0.21637	121.087	134.511	-0.15169	0.90601	149.503	130.258	0.1988	0.52386	162.417	126.502	0.36054	0.13995	166.457	276.643	-0.73288	0.0018874	121.613	136.956	-0.17141	0.54048
RSc2611		hypothetical protein	114.328	243.564	1.0911	0.032294	80.1489	74.49	-0.10564	1	75.0152	64.6022	-0.2156	1	76.027	70.3042	0.1129	1	586.657	429.939	0.44839	0.12182	265.888	309.744	-0.22026	0.84703	294.198	411.207	-0.48308	0.86812	463.306	396.74	0.22377	0.67164	503.695	307.388	0.71249	0.1728	515.854	627.487	-0.28262	0.28246	377.056	279.254	0.4332	0.33489
RSc2612		hypothetical protein	220.786	541.528	1.2944	0.0016998	178.241	162.236	-0.13573	1	166.791	118.72	-0.49048	0.94951	165.604	129.216	0.35796	0.99637	869.624	830.755	0.065969	0.6108	226.537	598.522	-1.4017	0.0072562	548.869	793.944	-0.53258	0.75015	765.807	766.651	-0.0015892	0.90129	832.253	573.547	0.53711	0.087422	852.617	929.963	-0.12528	0.47073	623.083	237.899	1.3891	2.18e-07
RSc2613		hypothetical protein	9.60522	25.5302	1.4103	0.41972	8.39813	8.79106	0.06597	1	7.86276	4.02608	-0.96566	0.85756	8.9581	4.37579	1.0336	0.66341	44.9061	36.2324	0.30963	0.52044	32.6382	26.1141	0.32173	0.57428	34.034	34.5234	-0.020597	1	28.1591	33.4315	-0.24761	0.64443	30.5878	35.5636	-0.21744	0.71527	31.3484	48.0247	-0.61538	0.14318	22.9036	34.189	-0.57796	0.23637
RSc2615			86.9966	86.5033	-0.0082041	1	28.4991	34.3357	0.26879	0.94402	26.6267	33.4431	0.32884	0.90931	35.0187	36.3859	-0.055252	1	184.564	327.622	-0.82791	0.010351	54.4139	236.111	-2.1174	7.71e-09	231.288	312.87	-0.43587	0.54043	292.778	302.247	-0.045923	0.96633	318.293	241.608	0.39769	0.45902	325.989	197.299	0.72444	0.099074	238.271	57.1757	2.0591	8.39e-05
RSc2616		hypothetical protein	0.4463	1.96245	2.1366	0.89385	0.644243	1.46521	1.1854	1	0.605203	1.18223	0.96601	1	1.48962	1.28393	0.21437	1	3.74417	1.67581	1.1598	0.46676	1.98265	1.20772	0.71514	0.74107	5.59181	1.60704	1.7989	0.44299	4.07623	1.54528	1.3994	0.35676	4.42797	5.84475	-0.40049	0.83376	4.53341	4.00004	0.18058	0.97844	3.31477	2.08137	0.67138	0.76327
RSc2617		hypothetical protein	14.9334	14.4157	-0.050903	1	4.74078	6.19214	0.38531	1	4.44471	7.77157	0.80611	0.9186	6.3016	8.43678	-0.42097	0.94723	45.9992	56.3939	-0.29393	0.35721	71.6896	40.6689	0.81784	0.023081	59.2099	53.6948	0.14106	0.9797	84.3172	52.0004	0.6973	0.044393	91.6128	61.8461	0.56686	0.058642	93.863	49.1843	0.93236	0.0042787	68.5911	75.2625	-0.13391	0.66729
RSc2618		homologue to gene 32 protein of F plasmid	2.19666	5.38125	1.2926	0.90109	1.77408	2.25861	0.34837	1	1.6606	1.45942	-0.18631	1	2.3029	1.57921	0.54425	1	29.7758	8.29581	1.8437	0.0020633	18.8154	5.98244	1.6531	0.011764	8.93983	7.89783	0.17879	1	14.2523	7.64985	0.89769	0.28792	15.4852	9.34146	0.72917	0.33793	15.857	31.8179	-1.0047	0.045046	11.5924	19.7393	-0.76789	0.20495
RSc2619		hypothetical protein	1084.15	592.737	-0.8711	0.25118	195.255	217.141	0.15327	0.92164	182.513	353.868	0.95521	0.038541	221.37	384.623	-0.79699	0.01881	3399.06	4079.65	-0.26331	0.74631	2649.07	2939.57	-0.15012	0.84396	2470.86	3899.2	-0.65817	0.56019	3933.59	3764.22	0.063495	0.84081	4275.66	2581.57	0.7279	0.038494	4379.5	3634.85	0.26887	0.45839	3200.86	2779.96	0.20339	0.54695
RSc2620		hypothetical protein	21.7061	33.2892	0.61695	0.63448	10.9331	9.41106	-0.21628	1	10.2582	11.2087	0.12784	1	9.59329	12.1599	-0.34203	0.96541	108.975	81.8929	0.41219	0.24368	141.418	59.042	1.2601	1.44e-05	67.6558	78.0473	-0.20613	0.7907	93.498	75.53	0.30789	0.42001	101.588	70.6948	0.52305	0.064931	104.092	116.515	-0.16266	0.58774	76.061	148.367	-0.96394	0.00030104
RSc2621		hypothetical protein	69.5867	72.5219	0.059606	1	23.8851	22.3337	-0.09689	1	22.3352	18.3845	-0.28083	0.98009	22.7584	19.9738	0.18829	0.95204	287.373	262.447	0.1309	0.666	397.588	189.188	1.0715	0.00020376	206.613	250.192	-0.2761	0.51505	199.871	242.093	-0.27649	0.22783	217.116	215.818	0.0086528	1	222.521	307.393	-0.46614	0.049403	162.573	417.065	-1.3592	3.72e-06
RSc2622		integrase protein	129.445	102.41	-0.33798	0.84474	33.6813	30.1991	-0.15744	1	31.5437	33.0176	0.065885	1	30.796	35.8754	-0.22025	0.95792	964.021	487.656	0.9832	0.0096233	2191.17	351.467	2.6402	8.08e-15	410.64	465.498	-0.1809	0.85421	535.323	449.874	0.25089	0.12761	581.488	429.036	0.43865	0.0076218	595.909	1031.46	-0.79152	0.032632	435.401	2298.21	-2.4001	3.64e-14
RSc2623	purM	phosphoribosylaminoimidazole synthetase	1133.9	1057.48	-0.10066	0.93703	348.029	323.993	-0.10325	0.99957	325.636	295.676	-0.13924	1	330.41	321.241	0.0406	1	3485.59	4276.58	-0.29506	0.17763	2448.95	3082.84	-0.3321	0.12179	4289.09	4076.84	0.073221	0.91458	4410.78	3944.89	0.16105	0.42276	4791.08	4480.25	0.096771	0.60659	4910.42	3727.19	0.39776	0.045046	3587.52	2571.52	0.48036	0.016504
RSc2624		ABC transporter permease	117.162	130.273	0.15304	0.87121	42.843	52.2365	0.286	0.9644	40.1322	40.1707	0.0013824	1	53.232	43.6495	0.28633	0.83402	384.507	441.76	-0.20025	0.4623	401.213	318.416	0.33346	0.16268	469.738	421.229	0.15725	0.73287	516.92	407.539	0.343	0.054627	561.374	490.807	0.19381	0.24782	575.473	411.124	0.48518	0.019539	420.382	421.145	-0.0026176	0.96838
RSc2625		hypothetical protein	125.412	136.913	0.12658	0.94604	45.0558	30.586	-0.55884	0.64649	42.1758	20.8163	-1.0187	0.39757	31.1954	22.6102	0.46436	0.76686	354.145	473.188	-0.41808	0.063327	105.373	341.104	-1.6947	6.07e-12	419.591	450.825	-0.10358	0.8436	360.868	436.519	-0.27458	0.13654	392.035	438.279	-0.16087	0.39984	401.759	378.594	0.085677	0.77391	293.541	110.76	1.4061	8.6e-09
RSc2626		putative hydrolase protein	167.463	301.995	0.85068	0.11894	99.3979	105.171	0.081447	1	92.9992	92.7078	-0.0045276	1	107.281	100.739	0.090762	0.99038	446.525	631.582	-0.50023	0.032046	117.044	455.247	-1.9596	7.4e-16	500.521	602.028	-0.2664	0.42892	463.013	582.665	-0.33161	0.098007	502.868	522.799	-0.056077	0.85418	515.478	477.364	0.11082	0.64992	376.563	123.102	1.613	7.39e-12
RSc2627	pcnB	polynucleotide adenylyltransferase protein	434.804	722.97	0.73357	0.10813	237.958	217.374	-0.13053	0.996	222.641	172.211	-0.37054	0.75456	221.646	187.068	0.2447	0.68485	1329.97	1640.46	-0.30271	0.14262	533.983	1182.57	-1.1471	8.44e-08	1407.3	1563.11	-0.15149	0.67219	1248.32	1513.26	-0.27767	0.11304	1355.78	1469.99	-0.11669	0.5674	1389.7	1422.02	-0.03316	0.96082	1015.24	560.947	0.85588	3.38e-05
RSc2628	folK	2-amino-4-hydroxy-6- hydroxymethyldihydropteridine pyrophosphokinase	133.45	178.432	0.41908	0.60897	58.7267	63.9692	0.12336	1	54.9622	51.5521	-0.092407	1	65.2352	55.9823	0.22068	0.85154	469.008	503.303	-0.10182	0.71335	281.637	362.801	-0.36534	0.12469	440.01	479.783	-0.12485	0.83336	990.546	464.289	1.0932	1.89e-11	1075.75	459.631	1.2268	1.18e-17	1102.78	501.431	1.137	7.97e-09	805.571	295.665	1.446	3.57e-12
RSc2629		putative deoxyguanosine kinase (DGUO kinase) (DGK) protein	69.3066	176.541	1.3489	0.023044	58.0843	41.0686	-0.50011	0.63641	54.3694	41.0824	-0.40427	0.83019	41.89	44.6083	-0.090705	1	99.1232	261.421	-1.3991	3.61e-08	63.1836	188.443	-1.5765	6.39e-09	212.777	249.161	-0.22774	0.61884	328.021	241.161	0.44379	0.046295	356.428	222.29	0.68117	0.00022325	365.193	105.897	1.786	2.06e-13	266.86	66.3447	2.008	4.45e-15
RSc2630	panB	3-methyl-2-oxobutanoate hydroxymethyltransferase	177.389	321.755	0.85905	0.06982	105.837	90.3472	-0.22829	0.86671	99.1249	72.5243	-0.45078	0.7088	92.1456	78.8057	0.22562	0.85323	406.923	669.07	-0.7174	0.0014175	143.036	482.305	-1.7536	7.76e-14	632.326	637.763	-0.012352	1	840.365	617.189	0.4453	0.018259	913.046	660.488	0.46716	0.0040586	935.586	434.994	1.1049	9.97e-08	683.626	150.23	2.186	6.29e-23
RSc2631		transmembrane ABC transporter protein	77.044	123.6	0.68192	0.4026	40.6743	30.59	-0.41106	0.85049	38.0665	26.2033	-0.53877	0.77087	31.1901	28.454	0.13246	0.96628	142.568	290.582	-1.0273	3.33e-05	88.7956	209.466	-1.2382	1.34e-06	260.777	276.993	-0.087033	0.92578	249.235	268.054	-0.10501	0.63122	270.802	272.395	-0.008463	0.9237	277.495	152.418	0.86443	0.00042554	202.758	93.1563	1.122	9.83e-06
RSc2632		ABC transporter ATP-binding protein	123.192	127.615	0.050884	0.98085	41.9747	42.4742	0.017067	1	39.3129	28.4387	-0.46715	0.821	43.3287	30.8728	0.48898	0.65594	207.055	464.842	-1.1667	2.26e-07	78.7554	335.118	-2.0892	3.32e-17	358.206	442.897	-0.30618	0.26801	370.741	428.765	-0.20978	0.2511	402.758	374.155	0.10628	0.70053	412.749	221.349	0.89894	6.47e-05	301.57	82.5783	1.8687	1.61e-14
RSc2633	pabB	putative PARA-aminobenzoate synthetase component I protein	226.614	326.171	0.52539	0.46577	107.411	76.846	-0.4831	0.58279	100.442	61.6255	-0.70477	0.63379	78.3959	66.9932	0.22676	0.99038	1722.12	854.88	1.0104	1.99e-06	430.861	616.195	-0.51616	0.072741	800.058	814.575	-0.025942	0.99081	415.772	788.712	-0.9237	1.31e-06	451.804	835.682	-0.88726	6.07e-09	462.862	1841.38	-1.9921	1.23e-24	338.257	452.027	-0.41829	0.25273
RSc2634	dnaJ	chaperone protein	684.335	805.093	0.23445	0.95091	265.264	144.478	-0.87658	0.29525	247.844	176.163	-0.49252	0.89842	147.324	191.524	-0.37853	0.53187	7753.99	2581.37	1.5868	7.69e-15	1856.35	1860.69	-0.003371	0.94929	2772.9	2460.06	0.1727	0.64949	1645.52	2381.46	-0.5333	0.00057957	1787.78	2896.5	-0.69614	1.65e-07	1831.89	8293.24	-2.1786	7.57e-31	1338.57	1947.83	-0.54118	0.0066187
RSc2635	dnaK	molecular chaperone DnaK	2129.34	2488.13	0.22465	0.95906	819.8	636.18	-0.36584	0.90429	765.978	733.993	-0.061535	1	648.814	798.194	-0.29894	0.69932	111689	8036.17	3.7968	2.48e-68	14908.9	5793.15	1.3638	2.68e-07	13862.2	7654.01	0.85687	1.12e-05	6861.6	7413.39	-0.11159	0.44204	7454.05	14478.9	-0.95785	2.14e-11	7638.68	119447	-3.9669	3.2e-87	5581.27	15645.3	-1.4871	2.28e-09
RSc2636	rnk	putative regulator of nucleoside diphosphate kinase transcription regulator protein	53.8964	82.7502	0.61857	0.61835	27.253	21.5428	-0.33921	0.97096	25.4802	15.9746	-0.67359	0.73659	21.9529	17.3494	0.33953	0.82933	451.923	203.107	1.1538	3.19e-07	87.7176	146.38	-0.73878	0.010637	223.887	193.783	0.20833	0.59657	171.655	187.388	-0.12652	0.82586	186.425	233.908	-0.32735	0.15112	191.112	483.102	-1.3379	6.97e-09	139.603	92.1064	0.59996	0.026673
RSc2638		putative thioredoxin protein	108.467	107.086	-0.018491	1	35.2199	28.0297	-0.32943	0.88663	32.9927	34.5959	0.068453	1	28.59	37.5451	-0.39311	0.77556	1469.82	409.278	1.8445	2.09e-17	326.885	295.069	0.14773	0.61639	427.745	389.976	0.13337	0.86371	388.93	377.497	0.043043	0.98508	422.628	446.739	-0.080045	0.65968	432.92	1571.85	-1.8603	1.71e-21	316.405	343.257	-0.11752	0.56029
RSc2639	grpE	HEAT shock protein 24	334.646	330.423	-0.018322	0.99723	108.821	128.368	0.23832	0.87171	101.764	115.152	0.17831	0.93332	130.9	125.238	0.063801	1	5485.95	1262.83	2.1191	3.5e-24	1215.84	910.425	0.41734	0.072884	1663.64	1203.09	0.46759	0.024767	1429.8	1164.81	0.29572	0.14427	1553	1737.87	-0.16226	0.36235	1591.75	5866.95	-1.882	2.91e-23	1162.89	1276.66	-0.13466	0.55081
