## Supplemental Table 2 for "Nitric Oxide Regulates the *Ralstonia solanacearum* Type 3 Secretion System" (part 2 of 2)

### Sheet: Compiled_Transcriptomics_Data (continued)
			WT GMI1000 in VDM vs WT GMI1000 in tomato				WT GMI1000 vs ∆narG in Tomato				WT GMI1000 vs ∆norB in Tomato				∆norB vs ∆narG in Tomato				WT GMI1000 vs ∆narG in VDM				WT GMI1000 vs ∆norB in VDM				WT GMI1000 vs WT+H2O2 in VDM				WT GMI1000 vs WT+CysNO in VDM				WT+H2O2 vs WT+CysNO in VDM				∆narG vs WT+CysNO in VDM				∆norB vs WT+CysNO in VDM
RSc2640			7.27537	3.0387	-1.2596	0.94404	0.999059	2.94072	1.5575	0.93473	0.937324	1.29428	0.46553	1	2.99696	1.40427	1.0937	0.88242	36.8823	27.4342	0.42695	0.38985	14.1238	19.7734	-0.48544	0.5051	24.9664	26.1543	-0.067062	1	27.5128	25.311	0.12034	0.91333	29.8986	26.0822	0.19701	0.80303	30.6332	39.4459	-0.36478	0.40764	22.3848	14.8895	0.58823	0.39746
RSc2641		putative transmembrane protein	275.603	73.7509	-1.9019	1.15e-05	24.2722	31.5387	0.37782	0.91039	22.7076	55.9757	1.3016	0.26946	32.1539	60.8912	-0.92124	0.25395	2634.57	1038.69	1.3428	3.63e-11	5256.33	748.638	2.8117	5.43e-26	839.724	990.974	-0.23893	0.56019	1024.79	958.242	0.096868	0.46268	1112.78	877.36	0.34293	0.017375	1140.94	2817.52	-1.3042	2.92e-11	833.348	5514.14	-2.7261	5.64e-27
RSc2642	hslR	putative heat shock protein 15	53.393	43.5821	-0.29291	0.82748	14.3686	10.7041	-0.42476	0.996	13.4146	14.0247	0.06417	1	10.9054	15.2286	-0.48174	0.84504	190.204	201.261	-0.081521	0.89077	248.745	145.058	0.77803	0.0010704	199.102	191.97	0.052627	0.93948	301.867	185.677	0.70112	0.00018808	327.843	207.99	0.65649	0.00020749	336.072	203.427	0.72426	0.0013766	245.501	261.293	-0.089936	0.73546
RSc2643	hemH	ferrochelatase	313.233	238.59	-0.3927	0.53839	78.5401	69.9856	-0.16637	1	73.4654	76.2906	0.054441	1	71.3304	82.8276	-0.21559	0.82955	1220.72	1180.88	0.047865	0.81888	1900.51	851.182	1.1588	3.08e-08	1144.02	1126.25	0.022579	0.96782	1675.19	1089.35	0.62085	6.3e-05	1819.36	1195.31	0.60605	9.98e-06	1864.93	1305.17	0.51489	0.0079475	1362.39	1995.46	-0.55059	0.0070175
RSc2644	hutI	imidazolonepropionase	286.08	68.008	-2.0726	5.57e-06	22.3474	65.6944	1.5557	0.22054	20.9632	23.7159	0.178	1	67.019	25.7714	1.3788	0.11332	1414.81	1077.83	0.39248	0.24082	589.261	776.771	-0.39858	0.167	966.47	1028.65	-0.08996	0.97899	1398.27	994.415	0.49172	0.0007688	1518.51	1009.66	0.58878	2.21e-05	1556.56	1513.9	0.040092	0.8727	1137.11	617.912	0.8799	1.93e-05
RSc2645		arginase	276.831	72.2692	-1.9375	0.00069863	23.7993	44.2697	0.8954	0.31022	22.272	19.1944	-0.21454	0.98791	45.1404	20.8708	1.1129	0.092015	1929.05	1042.5	0.88784	0.0062169	886.224	751.234	0.23841	0.50056	1077.39	995.431	0.11414	0.79204	1430.64	961.905	0.57269	0.00099416	1553.67	1125.66	0.46492	0.00084799	1592.66	2063.72	-0.3738	0.2478	1163.45	928.99	0.32468	0.14036
RSc2646	hutH	histidine ammonia-lyase	1067.95	197.693	-2.4335	2.34e-05	64.9713	149.131	1.1987	0.016293	60.9231	67.0619	0.1385	1	152.1	72.9137	1.0608	0.030414	4782.32	4021.54	0.24996	0.41459	1872.51	2897.71	-0.62993	0.081425	4136.1	3839.76	0.10726	0.82762	4229.08	3711.04	0.18852	0.3378	4592.88	4321.59	0.087837	0.54722	4707.96	5116.8	-0.12014	0.78104	3439.3	1963.11	0.80897	1.23e-05
RSc2647	hutU	urocanate hydratase	1835.14	263.475	-2.8001	7.32e-13	86.5601	181.793	1.0705	0.12005	81.2024	82.0707	0.015344	1	185.424	89.1529	1.0565	0.0039053	7842.72	6917.08	0.18119	0.35392	1629.95	4984.87	-1.6127	3e-08	7289.03	6597.02	0.14391	0.71912	6180.15	6382.55	-0.046492	0.99808	6711.42	7615.79	-0.18238	0.33614	6880.06	8388.16	-0.28593	0.19972	5025.84	1708.54	1.5566	2.53e-13
RSc2648	hutC	histidine utilization repressor transcription regulator protein	502.439	173.7	-1.5323	7.2e-05	57.1021	68.2321	0.25691	1	53.5099	45.8062	-0.22426	0.94102	69.631	49.7376	0.48539	0.69895	2361.48	1894.84	0.31761	0.2874	403.456	1365.92	-1.7594	1.4e-16	1768.21	1806.51	-0.030917	0.97899	1824.46	1747.87	0.061876	0.80053	1981.75	1847.45	0.10124	0.5674	2031.12	2526.48	-0.31485	0.28545	1483.92	423.273	1.8098	2.16e-19
RSc2649	hrcA	heat-inducible transcription repressor	426.823	249.101	-0.7769	0.054007	82.0625	72.8288	-0.17221	1	76.7021	94.7797	0.30531	0.83019	74.2547	102.947	-0.47134	0.42747	3461.59	1609.24	1.1051	5.65e-08	3555.21	1159.94	1.6159	4.17e-07	1511.3	1534.61	-0.022086	1	1776.75	1484.55	0.25922	0.11794	1929.73	1578.88	0.2895	0.04924	1978.13	3701.84	-0.9041	3.01e-06	1445.04	3727.26	-1.367	3.5e-06
RSc2650	ppnK	inorganic polyphosphate/ATP-NAD kinase	301.46	259.39	-0.21685	0.88528	85.3307	80.239	-0.088762	1	79.8938	83.2442	0.059266	1	81.8111	90.4566	-0.14493	0.93445	2063.35	1136.92	0.85985	4.33e-05	854.018	819.513	0.059499	0.82848	1151.05	1083.78	0.086872	0.88492	1176.79	1048.84	0.16607	0.412	1278.24	1202.41	0.088226	0.65968	1310.11	2206.19	-0.75186	0.0001211	957.141	896.625	0.094227	0.68583
RSc2651	recN	DNA repair protein	486.382	474.555	-0.035515	1	156.108	122.639	-0.34813	0.73569	146.155	110.188	-0.40753	0.77399	125.014	119.729	0.062321	1	3189.57	1834.55	0.79793	0.0001402	1247.63	1322.5	-0.084077	0.73094	1694.36	1748.75	-0.045582	0.95428	1720.46	1692.22	0.023877	0.95976	1868.76	1769.96	0.078363	0.69293	1915.27	3410.71	-0.83252	1.39e-05	1399.31	1310.31	0.094809	0.71254
RSc2652		lipoprotein	483.271	312.073	-0.63095	0.1051	102.824	74.497	-0.46492	0.80075	96.0721	98.76	0.03981	0.99195	75.9684	107.358	-0.49895	0.43703	886.424	1821.89	-1.0394	1.17e-06	589.683	1313.22	-1.1551	8.19e-08	1516.78	1737.65	-0.19613	0.61433	1566.58	1680.67	-0.10142	0.76534	1701.4	1584.98	0.10226	0.50647	1743.9	947.677	0.87985	5.93e-06	1274.04	619.251	1.0408	2.05e-07
RSc2653		putative extracellular protease signal peptide protein	1185.78	919.052	-0.36761	0.33962	302.73	189.564	-0.67534	0.26211	282.959	300.456	0.086564	0.95529	193.219	326.605	-0.75731	0.098971	3780.01	4471.31	-0.24231	0.30309	2423.9	3223.06	-0.4111	0.057609	4313.39	4263.41	0.016813	0.99598	4403.55	4124.65	0.094396	0.61514	4782.85	4506.57	0.085841	0.60369	4902.17	4042.46	0.27819	0.16508	3581.42	2545.04	0.49284	0.013019
RSc2654		serine protease protein	463.842	548.657	0.24227	0.83455	180.679	155.707	-0.21459	0.9644	168.962	183.369	0.11805	0.97107	158.704	199.256	-0.32828	0.58453	1546	1750.4	-0.17914	0.38629	674.658	1261.93	-0.90341	1.41e-05	1733.32	1667.55	0.055801	0.99598	1391.1	1614.54	-0.21489	0.18067	1511.1	1810.86	-0.26108	0.097239	1548.55	1652.68	-0.093888	0.65127	1131.46	708.317	0.67572	0.00097504
RSc2655		hypothetical protein	100.143	94.1539	-0.088964	0.99008	30.9992	16.9103	-0.87432	0.48451	28.9909	33.4786	0.20764	0.98488	17.2399	36.407	-1.0785	0.17022	548.113	377.58	0.53769	0.018749	741.414	272.185	1.4457	1.12e-10	350.419	360.101	-0.039318	0.99763	632.376	348.276	0.86055	2.97e-07	686.716	366.058	0.90764	1.67e-09	703.976	586.182	0.26418	0.20054	514.25	777.985	-0.59727	0.0068313
RSc2656	glnE	glutamate-ammonia-ligase adenylyltransferase	309.926	255.351	-0.27944	0.61841	84.133	73.1654	-0.20151	0.99607	78.63	87.223	0.14963	0.9501	74.5999	94.789	-0.34555	0.63322	2175.15	1168.81	0.89607	1.74e-05	2810.02	842.541	1.7378	6.67e-16	1168.61	1114.31	0.068647	0.92785	2064.39	1078.18	0.93712	2.15e-09	2242.27	1220.89	0.87703	1e-10	2298.13	2325.87	-0.017313	0.95981	1679	2947.53	-0.8119	6.65e-05
RSc2657		hypothetical protein	708.663	708.272	-0.00079713	1	233.049	163.739	-0.50924	0.32176	218.133	189.294	-0.20457	0.91862	166.972	205.598	-0.30022	0.66807	3812.24	2672.98	0.51219	0.019082	6543.78	1926.95	1.7638	7.6e-17	2746	2548.01	0.10796	0.84677	3069.88	2465.54	0.31628	0.061741	3333.91	2868.57	0.21688	0.13458	3417.62	4076.31	-0.25427	0.25859	2496.57	6867.96	-1.4599	1.16e-13
RSc2658		putative nitrilase protein	253.018	222.784	-0.1836	0.83843	73.3683	53.4554	-0.45682	0.7148	68.6105	60.9472	-0.17087	1	54.5011	66.26	-0.28185	0.68984	1761.35	954.163	0.88438	2.76e-05	3604.68	687.788	2.3898	2.05e-28	904.276	909.68	-0.0085965	1	1960.64	880.204	1.1554	9.37e-14	2129.41	944.719	1.1725	3.65e-18	2182.58	1883.03	0.21298	0.28794	1594.53	3782.35	-1.2462	3.37e-10
RSc2659	tldD	TldD protein	708.619	732.516	0.047849	1	241.237	159.876	-0.5935	0.2556	225.573	193.844	-0.21869	0.94951	163.001	210.595	-0.36959	0.53143	3011.9	2673.1	0.17216	0.50916	4955.77	1926.94	1.3628	1.25e-10	2429.83	2547.56	-0.068257	0.90193	5453.27	2465.86	1.145	4.37e-14	5922.56	2538.57	1.2222	2.32e-21	6070.96	3220.42	0.91467	8.12e-07	4434.99	5200.94	-0.22984	0.31721
RSc2660	aroG1	phospho-2-dehydro-3-deoxyheptonate aldolase	211.592	250.581	0.24399	0.78948	82.4453	86.8371	0.074874	1	77.1696	68.9161	-0.16319	1	88.5607	74.9423	0.24089	0.88895	1671.74	798.8	1.0654	2.14e-06	1529.67	575.92	1.4093	0.018179	982.695	760.629	0.36955	0.20088	1004.3	736.79	0.44686	0.022268	1090.79	1026.47	0.087682	0.65197	1118.03	1787.19	-0.67673	0.0009054	816.797	1606.49	-0.97586	0.064655
RSc2661		putative transcription regulator protein	47.7085	22.7808	-1.0664	0.47295	7.48789	17.2882	1.2072	0.49497	7.01809	13.1037	0.90082	0.77399	17.6288	14.2391	0.30807	0.96628	174.64	179.78	-0.04185	0.98349	143.555	129.59	0.14765	0.59714	127.763	171.581	-0.42542	0.36032	120.063	165.826	-0.46588	0.068986	130.443	133.467	-0.03306	0.90232	133.672	186.695	-0.48199	0.064421	97.6685	150.581	-0.62458	0.019246
RSc2662		hypothetical protein	3358.16	572.779	-2.5516	1.78e-21	188.842	180.409	-0.065905	1	176.27	334.938	0.92611	0.36085	183.898	364.088	-0.98538	0.047241	1583.21	12658.2	-2.9992	6.02e-47	2482.73	9124.3	-1.8778	1.17e-19	5751.66	12075.8	-1.0701	4.77e-08	3473.47	11676.4	-1.7491	4.9e-25	3771.84	6011.17	-0.67238	0.0054107	3866.86	1693.16	1.1914	1.45e-10	2824.61	2606.19	0.11611	0.53186
RSc2663		hypothetical protein	93.9991	73.4172	-0.35653	0.73317	24.186	16.5066	-0.55113	0.88419	22.6058	19.9248	-0.18213	1	16.8201	21.6307	-0.36289	0.88398	366.761	354.536	0.048908	0.90786	243.875	255.578	-0.067621	0.80864	364.738	337.97	0.10997	0.88815	384.576	327.03	0.23385	0.26612	417.649	381.056	0.13229	0.47878	428.133	392.107	0.12681	0.56622	312.753	256.098	0.28833	0.21962
RSc2664	dld	putative D-lactate dehydrogenase (cytochrome) oxidoreductase protein	269.029	220.965	-0.28394	0.72156	72.7449	63.9887	-0.18503	0.98917	68.048	79.5644	0.22557	0.93495	65.243	86.5004	-0.40689	0.58039	1541.53	1014.46	0.60366	0.0048308	1368.96	731.25	0.90464	3e-05	902.697	967.28	-0.099692	0.88513	1053.47	935.808	0.17086	0.39361	1144.34	943.051	0.27911	0.084665	1172.82	1648.71	-0.49136	0.01486	856.864	1436.52	-0.74544	0.00027228
RSc2665		transcription regulator protein	79.7908	74.4576	-0.099803	0.99044	24.5249	21.0353	-0.22143	1	22.9371	26.0203	0.18196	0.97107	21.4443	28.2914	-0.39977	0.73262	502.146	300.893	0.73886	0.0015814	602.781	216.903	1.4746	8.33e-11	267.206	286.898	-0.10258	0.91815	317.009	277.548	0.19179	0.44204	344.386	279.064	0.30343	0.14302	352.902	536.998	-0.60565	0.0050683	257.859	632.809	-1.2952	9.02e-10
RSc2666	glcD	glycolate oxidase FAD-linked subunit oxidoreductase	160.823	116.999	-0.45899	0.5606	38.5246	41.3019	0.10043	1	36.0311	47.4055	0.39581	0.84836	42.1054	51.5292	-0.29138	0.82395	982.261	606.341	0.69598	0.00093705	1240.31	437.007	1.505	3.96e-12	569.654	578.149	-0.021355	1	1200.47	559.435	1.1016	8.9e-12	1304.23	595.219	1.1317	2.64e-15	1336.48	1050.52	0.34732	0.12511	976.532	1301.32	-0.41423	0.047342
RSc2667	glcE	glycolate oxidase FAD binding subunit	61.9417	54.8951	-0.17423	0.95226	18.0728	10.4944	-0.7842	0.76427	16.8999	17.9227	0.084778	1	10.6992	19.4832	-0.86473	0.52816	245.351	233.71	0.070129	0.87597	195.065	168.489	0.2113	0.50738	206.792	222.697	-0.1069	0.84707	432.938	215.569	1.006	1.9e-07	470.417	216.069	1.1224	2.65e-11	481.995	262.392	0.8773	0.0001104	352.206	204.751	0.78255	0.00069602
RSc2668	glcF	glycolate oxidase iron-sulfur subunit	83.2669	43.157	-0.94815	0.28941	14.2104	20.5433	0.53172	0.92866	13.2981	25.0387	0.91294	0.61454	20.969	27.2035	-0.37553	0.7671	282.743	314.069	-0.15159	0.58836	192.073	226.405	-0.23726	0.31293	246.337	299.376	-0.28133	0.45552	594.32	289.706	1.0366	1.62e-08	645.769	257.303	1.3276	4.53e-11	661.556	302.35	1.1296	1.56e-07	483.476	201.512	1.2626	9.2e-09
RSc2669		hypothetical protein	24.9508	19.4084	-0.36241	0.9068	6.40261	6.55705	0.034385	1	5.97905	9.4838	0.66555	0.89873	6.68538	10.3077	-0.62464	0.8438	131.788	94.1297	0.4855	0.11751	41.066	67.8561	-0.72453	0.026313	85.1619	89.6999	-0.074898	0.94821	112.661	86.8306	0.37571	0.23916	122.405	88.9839	0.46004	0.084254	125.446	140.931	-0.16792	0.51995	91.6516	43.0632	1.0897	0.0005034
RSc2670		hypothetical protein	43.4396	37.2781	-0.22068	1	12.2591	22.0593	0.84753	0.64986	11.4907	11.1707	-0.040738	1	22.4788	12.1471	0.88795	0.4552	223.85	163.846	0.45019	0.098154	119.958	118.11	0.022396	1	157.542	156.178	0.012542	1	170.991	151.14	0.17804	0.62861	185.802	164.582	0.17496	0.58205	190.345	239.391	-0.33075	0.15284	139.106	125.881	0.14413	0.66914
RSc2671		hypothetical protein	6.89752	20.8007	1.5925	0.47295	6.85069	6.96475	0.023822	1	6.40714	4.35637	-0.55655	1	7.09984	4.72566	0.58727	0.94369	106.211	26.0294	2.0287	6.84e-09	525.437	18.7634	4.8075	4.27e-63	460.99	24.7926	4.2168	3.69e-18	65.773	24.0134	1.4537	9.65e-06	71.4079	481.356	-2.753	3.61e-12	73.2194	113.558	-0.63313	0.050092	53.4784	552.091	-3.3679	1.62e-38
RSc2672		hypothetical protein	5.72536	12.1816	1.0893	0.68303	4.00068	2.59642	-0.62372	0.996	3.75261	4.38167	0.22359	1	2.64863	4.75714	-0.84485	0.89296	67.1242	21.5804	1.6371	1.89e-05	193.941	15.5514	3.6405	9.39e-32	190.727	20.5803	3.2122	2.92e-21	44.7595	19.9141	1.1684	0.0025629	48.6336	199.176	-2.034	2.7e-14	49.8293	71.8051	-0.52709	0.10824	36.4124	203.732	-2.4842	1.75e-20
RSc2673		putative repressor transcription regulator protein	190.155	69.1299	-1.4598	0.003787	22.7597	24.3282	0.096147	1	21.2831	16.1043	-0.40226	0.94951	24.7994	17.5032	0.50269	0.72407	1049.69	717.049	0.54982	0.012204	1683.7	516.861	1.7038	3.63e-15	731.958	683.668	0.098464	0.86055	793.962	661.479	0.26338	0.15202	862.354	764.663	0.17346	0.32097	883.858	1122.59	-0.34494	0.11222	645.733	1766.71	-1.4521	7.54e-13
RSc2674		putative glutathione peroxidase protein	823.524	518.973	-0.66615	0.076419	170.877	165.097	-0.04964	1	159.793	218.048	0.44844	0.63379	168.33	236.916	-0.49308	0.26729	12612.8	3104.82	2.0223	1.91e-23	17176.7	2238.06	2.9401	8.09e-25	2700.29	2961.17	-0.13305	0.80456	3189.23	2864.02	0.15517	0.35993	3463.83	2821.08	0.29612	0.037571	3550.39	13490.1	-1.9259	1.93e-24	2593.77	18012.9	-2.7959	1.31e-26
RSc2675		putative type 4 fimbrial biogenesis PILY1-related protein signal peptide	863.699	599.643	-0.52642	0.18702	197.439	135.969	-0.53813	0.42524	184.64	120.028	-0.62134	0.60106	138.574	130.492	0.086693	1	1716.58	3257.79	-0.92435	5.24e-06	1918.62	2348.54	-0.29169	0.16559	2308.67	3105.45	-0.42774	0.016604	2220.88	3004.95	-0.43621	0.0080373	2412.06	2412.58	-0.00030909	0.94483	2472.43	1835.31	0.4299	0.027717	1806.21	2014.07	-0.15715	0.50774
RSc2676		hypothetical protein	76.5397	71.1655	-0.10503	0.94332	23.4529	14.4718	-0.69652	0.78802	21.908	13.4281	-0.7062	0.86407	14.7563	14.5779	0.017551	1	148.156	288.546	-0.96168	0.00016838	208.971	208.002	0.0067078	0.96448	221.125	275.241	-0.31583	0.55949	165.475	266.149	-0.68562	0.0009834	179.753	231.121	-0.36263	0.21272	184.228	158.447	0.21749	0.47741	134.596	219.441	-0.70519	0.0036228
RSc2677		putative type 4 fimbrial biogenesis pilw-related protein transmembrane	121.629	97.301	-0.32196	0.77238	32.0331	25.6057	-0.3231	0.97376	29.9594	9.45262	-1.6642	0.12539	26.0985	10.265	1.3462	0.13164	303.323	458.504	-0.59608	0.014515	336.334	330.507	0.025215	0.94987	356.764	437.371	-0.29389	0.41724	288.713	422.932	-0.55079	0.0069889	313.534	372.781	-0.2497	0.26711	321.385	324.415	-0.013541	1	234.785	352.932	-0.58805	0.014275
RSc2678		type 4 fimbrial biogenesis related transmembrane protein	77.1144	74.6189	-0.047459	1	24.5387	25.3418	0.046461	1	22.9855	9.31278	-1.3034	0.3088	25.8162	10.1216	1.3508	0.10173	235.282	290.604	-0.30466	0.29839	280.663	209.456	0.4222	0.084643	266.675	277.295	-0.056335	1	196.119	268.084	-0.45096	0.058684	213.014	278.606	-0.38728	0.057336	218.34	251.613	-0.20464	0.48735	159.507	294.408	-0.88419	0.00022692
RSc2679		putative type 4 fimbrial pilin related transmembrane protein	66.9082	72.7916	0.12159	0.94404	23.9338	22.1809	-0.10973	1	22.4148	12.2594	-0.87056	0.65326	22.6157	13.3031	0.76556	0.52597	169.957	252.24	-0.56963	0.033502	234.939	181.816	0.3698	0.1453	212.011	240.576	-0.18235	0.7907	171.659	232.688	-0.43885	0.070971	186.416	221.516	-0.24888	0.33546	191.12	181.762	0.072428	0.7703	139.601	246.607	-0.82091	0.00086376
RSc2680	pilE2	type 4 fimbrial biogenesis transmembrane protein	145.957	130.345	-0.16321	1	42.8448	48.161	0.16874	1	40.1446	26.2428	-0.61328	0.7088	49.0472	28.4994	0.78324	0.47623	193.682	550.512	-1.5071	2.42e-11	231.517	396.861	-0.77752	0.00067046	446.555	524.795	-0.23292	0.48485	332.61	507.789	-0.6104	0.00067925	361.293	466.683	-0.36927	0.077131	370.322	207.124	0.83828	0.00019159	270.537	243.045	0.1546	0.5348
RSc2681	pilU	twitching motility protein	308.455	277.901	-0.15049	0.95198	91.4153	150.047	0.7149	0.18742	85.5843	61.914	-0.46708	0.67286	152.907	67.2145	1.1858	0.0088801	2627.88	1163.48	1.1755	1.56e-08	462.412	838.685	-0.85895	7.74e-05	938.649	1108.92	-0.2405	0.41751	845.965	1073.31	-0.34339	0.05201	918.889	980.63	-0.093818	0.66759	941.704	2810.41	-1.5774	1.91e-16	688.045	485.5	0.50303	0.019026
RSc2682	pilT	twitching motility protein	870.899	659.518	-0.40109	0.49124	216.982	292.932	0.43299	0.49497	203.14	209.098	0.041703	1	298.541	227.009	0.39518	0.39415	5458.82	3283.37	0.73341	0.00031757	2069.08	2366.65	-0.19386	0.39864	2858.71	3131.34	-0.13141	0.81684	2529	3028.9	-0.26023	0.20423	2746.65	2986.53	-0.1208	0.55762	2815.39	5838.54	-1.0523	4.08e-08	2056.76	2171.64	-0.078415	0.78677
RSc2683		hypothetical protein	231.074	279.43	0.27413	0.703	91.9198	81.5513	-0.17267	0.96939	86.0648	68.7924	-0.32317	0.83019	83.1514	74.7539	0.15359	0.89812	657.994	871.928	-0.40614	0.050363	955.493	628.616	0.60407	0.0098402	831.637	830.778	0.0014902	0.99598	955.227	804.229	0.24824	0.22885	1037.38	868.769	0.2559	0.096795	1063.48	703.616	0.59593	0.0023298	776.844	1002.78	-0.36831	0.10439
RSc2684	proC	pyrroline-5-carboxylate reductase	139.601	150.26	0.10615	0.96662	49.4361	42.5443	-0.2166	0.97576	46.268	36.9728	-0.32355	0.94115	43.377	40.2089	0.10941	1	496.326	526.706	-0.08571	0.68206	776.573	379.703	1.0322	5.21e-06	501.463	501.879	-0.0011967	0.99919	504.614	485.848	0.054675	0.91904	548.124	523.877	0.065272	0.78029	561.752	530.685	0.082077	0.74412	410.426	815.03	-0.98973	2.17e-06
RSc2685		hypothetical protein	38.4657	61.5335	0.6778	0.58158	20.2556	14.8367	-0.44915	0.91771	18.9541	7.27274	-1.3819	0.4242	15.1401	7.89245	0.93983	0.54992	99.838	144.995	-0.53834	0.09512	99.0936	104.505	-0.076703	0.87979	131.733	138.299	-0.070181	0.99476	108.755	133.768	-0.29865	0.35578	118.119	137.604	-0.22027	0.45193	121.054	106.782	0.18098	0.59692	88.4466	104.039	-0.23424	0.46299
RSc2686	ubiA	4-hydroxybenzoate octaprenyltransferase	238.468	194.675	-0.29273	0.72156	64.0852	55.3464	-0.2115	0.97806	59.9491	57.4927	-0.060359	1	56.4328	62.4577	-0.14635	0.96021	611.842	899.653	-0.55621	0.0094591	305.997	648.576	-1.0838	6.46e-07	759.178	857.378	-0.17549	0.61884	862.079	829.827	0.055009	0.83241	936.166	793.036	0.23938	0.12201	959.725	654.257	0.55276	0.0054142	701.055	321.158	1.1262	4.89e-08
RSc2687	dps	putative DNA protection during starvation or oxydative stress transcription regulator protein	540.697	510.455	-0.083036	0.91609	168.097	139.232	-0.27181	0.90348	157.18	176.025	0.16337	0.92801	141.964	191.39	-0.43099	0.39181	2259.74	2040.24	0.14742	0.62238	876.814	1470.84	-0.74629	0.00039129	1809.5	1943.83	-0.10331	0.79427	1631.82	1881.95	-0.20575	0.20943	1772.58	1890.05	-0.09257	0.60986	1816.74	2415.53	-0.41099	0.038217	1327.29	921.125	0.52701	0.012227
RSc2688		hypothetical protein	3.90454	26.8141	2.7798	0.071815	8.81129	6.50645	-0.43748	0.97096	8.25968	4.89404	-0.75506	0.81221	6.64483	5.31066	0.32334	0.94369	80.5577	14.7714	2.4472	4.78e-09	51.4579	10.6545	2.2719	3.81e-07	94.2502	14.0322	2.7478	0.072714	19.4238	13.6211	0.51198	0.6148	21.0997	98.364	-2.2209	0.024912	21.6234	86.1438	-1.9942	2.38e-08	15.7988	54.0039	-1.7732	6.75e-06
RSc2689		hypothetical protein	6.57291	26.308	2.0009	0.21565	8.65264	13.4078	0.63186	0.9121	8.10467	5.21079	-0.63725	0.95529	13.6785	5.65135	1.2752	0.48421	69.0311	24.8291	1.4752	0.00030228	22.2491	17.9021	0.31362	0.7343	39.8838	23.6235	0.75558	0.32085	24.2136	22.9026	0.080309	0.98706	26.3179	41.642	-0.66199	0.077831	26.9571	73.7925	-1.4528	4.11e-05	19.7023	23.3238	-0.24344	0.68171
RSc2690	oxyR	hydrogen peroxide-inducible genes activator transcription regulator protein	296.864	250.407	-0.24552	0.92208	82.3129	110.125	0.41995	0.77257	77.1376	89.312	0.21142	0.99681	112.305	96.9795	0.21167	0.8438	5564.17	1119.46	2.3134	6.41e-29	2499.39	806.907	1.6311	2.76e-14	950.099	1067.28	-0.16779	0.71962	1299.13	1032.73	0.33109	0.058818	1411.17	992.396	0.5079	0.0005683	1446.32	5949.46	-2.0404	7.9e-27	1056.67	2621.77	-1.311	5.37e-11
RSc2691		hypothetical protein	62.5777	36.5186	-0.77702	0.48475	12.0276	12.0373	0.0011601	1	11.2439	19.0096	0.75759	0.69339	12.2674	20.6524	-0.75148	0.52488	284.348	235.665	0.27092	0.19986	359.613	169.839	1.0823	2e-06	184.098	225.049	-0.28977	0.78332	220.479	217.414	0.020195	0.79464	239.494	192.337	0.31635	0.13649	245.481	304.083	-0.30885	0.21936	179.334	377.345	-1.0732	2.24e-06
RSc2692		signal peptide protein	5.76207	13.4394	1.2218	0.84624	4.43941	3.19433	-0.47486	1	4.13558	2.19931	-0.91104	0.9465	3.26151	2.39293	0.44676	0.95754	38.8776	21.7114	0.84049	0.060139	41.0122	15.6482	1.3901	0.085309	16.0753	20.7201	-0.36618	0.87153	18.6122	20.0293	-0.10586	0.95976	20.2208	16.7978	0.26756	0.73208	20.7289	41.5872	-1.0045	0.022442	15.1415	42.8977	-1.5024	0.070706
RSc2693		putative outer membrane usher transmembrane protein	18.7201	13.7463	-0.44555	0.97826	4.52119	14.3515	1.6664	0.27389	4.23398	7.71012	0.86474	0.94115	14.6266	8.37941	0.80367	0.53182	109.623	70.5997	0.63481	0.053527	64.7535	50.8979	0.34735	0.30486	53.6561	67.3181	-0.32725	0.66079	64.3944	65.1138	-0.016028	0.95297	69.9671	56.0608	0.31969	0.39752	71.7035	117.195	-0.70879	0.015627	52.3878	68.0345	-0.37703	0.22601
RSc2694		putative pili assembly chaperone transmembrane protein	1.6806	7.4521	2.1487	0.62935	2.45324	1.52211	-0.68861	1	2.29698	5.06507	1.1408	0.9186	1.55316	5.49674	-1.8234	0.57919	14.617	6.34183	1.2047	0.14574	7.21353	4.57391	0.65728	0.6265	12.8584	6.04555	1.0888	0.48344	6.76363	5.84622	0.21029	0.98646	7.35109	13.4289	-0.86931	0.24523	7.53141	15.63	-1.0533	0.13901	5.50357	7.53957	-0.45411	0.72243
RSc2695		signal peptide protein	1.21594	2.45094	1.0113	1	0.809936	2.00751	1.3095	0.97576	0.754456	2.88858	1.9369	0.97107	2.04621	3.14368	-0.6195	1	6.19728	4.60054	0.42983	0.8562	6.70123	3.31779	1.0142	0.45474	4.51152	4.36863	0.046434	1	4.54009	4.24333	0.097527	1	4.92847	4.70755	0.066165	1	5.05829	6.62992	-0.39034	0.78756	3.69188	7.01394	-0.92587	0.44954
RSc2696		signal peptide protein	1.06883	4.11495	1.9448	0.79165	1.35387	0.675607	-1.0028	1	1.26944	0	#VALUE!	0.89853	0.691466	0	Inf	0.98802	5.05105	4.03892	0.32262	0.97282	6.41086	2.91387	1.1376	0.28612	6.55087	3.84432	0.76896	0.87593	5.93021	3.72249	0.67181	0.77166	6.44801	6.84892	-0.087023	0.97633	6.6031	5.39306	0.29204	0.8965	4.82668	6.76333	-0.4867	0.53984
RSc2697		hypothetical protein	53.1985	178.737	1.7484	0.027725	58.7313	117.436	0.99967	0.05046	55.0639	43.0113	-0.35639	0.83019	119.761	46.6761	1.3594	0.00076416	549.166	200.378	1.4545	5.03e-11	255.676	144.396	0.82429	0.00032905	159.421	191.279	-0.26283	0.7736	228.33	184.889	0.30446	0.10342	247.963	166.552	0.57415	0.002446	254.23	587.248	-1.2078	1.49e-08	185.693	268.528	-0.53216	0.026235
RSc2698		hypothetical protein	103.372	201.113	0.96016	0.13636	66.1311	109	0.72092	0.26313	61.9679	76.1065	0.2965	0.97013	111.149	82.6786	0.42691	0.4698	1479.98	389.413	1.9262	2.4e-20	1099.63	280.664	1.9701	8.39e-20	318.103	371.752	-0.22485	0.81785	560.251	359.232	0.64116	0.00011499	608.611	332.333	0.87289	3.34e-08	623.676	1582.6	-1.3434	4.68e-12	455.701	1154.48	-1.3411	3.42e-11
RSc2699		hypothetical protein	314	376.955	0.26363	0.59873	123.944	189.873	0.61535	0.2776	116.116	141.738	0.28766	0.94102	193.56	153.839	0.33136	0.57178	2789.42	1183.22	1.2373	4.55e-09	4062.47	852.816	2.2521	2.93e-20	800.414	1129.14	-0.49641	0.043592	1299.86	1091.51	0.25203	0.096781	1411.77	836.248	0.7555	6.39e-08	1447.16	2982.1	-1.0431	7.99e-08	1057.18	4261.26	-2.0111	7.32e-20
RSc2700			28.6779	22.8624	-0.32696	1	7.51836	21.4936	1.5154	0.1901	7.04596	14.4056	1.0318	0.75709	21.8993	15.6414	0.48551	0.69952	125.422	108.077	0.21473	0.42992	137.217	77.8929	0.8169	0.014424	79.3351	103.112	-0.37817	0.53413	128.366	99.7111	0.36444	0.2595	139.519	82.9141	0.75077	0.028888	142.926	134.109	0.091861	0.9218	104.451	144.362	-0.46686	0.17502
RSc2701		hypothetical protein	253.346	258.91	0.031343	0.99044	85.1765	122.052	0.51896	0.52869	79.7421	92.9422	0.22099	0.99859	124.474	100.855	0.30357	0.68911	869.047	954.862	-0.13586	0.68035	1412.3	688.272	1.037	8.69e-07	691.411	911.036	-0.39796	0.11126	1099.23	880.806	0.3196	0.046295	1193.88	722.359	0.72487	3.37e-07	1223.78	929.066	0.3975	0.04903	894.006	1482.49	-0.72967	0.00037479
RSc2702	cspA		5.40258	7.65128	0.50205	1	2.53011	0.612205	-2.0471	0.93789	2.35358	1.43164	-0.71719	1	0.625328	1.5561	-1.3152	0.98492	14.411	20.372	-0.49942	0.42937	22.7176	14.6866	0.62931	0.25134	17.384	19.4283	-0.1604	0.96794	22.6636	18.7893	0.27046	0.83492	24.6477	18.1531	0.44123	0.66257	25.23	15.3997	0.71223	0.3135	18.4478	23.8354	-0.36965	0.41976
RSc2703			42.9495	255.509	2.5727	0.0033862	83.9967	168.141	1.0013	0.01814	78.7316	56.1093	-0.4887	0.81263	171.368	60.8583	1.4936	0.00011326	125.441	161.962	-0.36865	0.23475	45.5488	116.753	-1.358	1.35e-05	110.168	154.43	-0.48725	0.16918	108.549	149.398	-0.46081	0.051995	117.944	115.076	0.035515	1	120.841	134.079	-0.14998	0.59801	88.3053	47.9484	0.88102	0.00942
RSc2705			11.9838	131.358	3.4543	0.019163	43.1493	95.223	1.142	0.033294	40.4831	23.4118	-0.79008	0.7088	97.1122	25.412	1.9341	1.33e-06	69.3286	45.1731	0.61799	0.072766	32.6274	32.5566	0.0031325	0.96721	45.2943	43.0829	0.072213	0.96375	43.6234	41.6787	0.065793	0.91072	47.3954	47.3198	0.0023028	1	48.5678	74.158	-0.6106	0.063098	35.4869	34.2877	0.049594	0.99997
RSc2704			25.0808	135.851	2.4374	0.15524	44.5868	112.987	1.3415	0.0047852	41.8634	32.3184	-0.37333	0.89873	115.196	35.0893	1.715	8.45e-06	223.29	94.5772	1.2394	2.93e-06	120.584	68.1705	0.82282	0.0051016	62.6594	90.1689	-0.5251	0.26211	60.7039	87.2519	-0.5234	0.069182	65.9597	65.4551	0.011077	1	67.5901	238.82	-1.821	7.99e-13	49.3859	126.517	-1.3572	1.7e-06
RSc2706	tISRso12b	ISRSO12-transposase ORFB protein	35.9513	25.4309	-0.49946	0.82192	8.3747	10.9422	0.38579	0.98833	7.82915	5.32036	-0.55733	0.97107	11.1569	5.78006	0.94878	0.63958	255.44	135.537	0.91429	0.00028824	104.218	97.6975	0.093212	0.74767	116.893	129.269	-0.14518	0.90162	176.976	125.029	0.50129	0.021181	192.192	122.116	0.65429	0.0013625	197.036	273.087	-0.4709	0.063997	143.925	109.454	0.39499	0.14011
RSc2708			97.8866	72.3953	-0.43522	0.75238	23.8272	27.3854	0.2008	1	22.3089	17.1433	-0.37997	0.9262	27.9109	18.6241	0.58366	0.60034	984.467	369.249	1.4147	1.24e-10	1798.02	266.187	2.7559	3.48e-28	349.95	351.932	-0.0081484	1	411.755	340.604	0.27369	0.19003	447.171	365.525	0.29086	0.10008	458.333	1052.75	-1.1997	3.99e-09	334.849	1886	-2.4937	3.48e-28
RSc2709		hypothetical protein	15.1682	54.2793	1.8393	0.36588	17.8192	40.7636	1.1938	0.225	16.735	10.3459	-0.69381	0.84952	41.5435	11.2314	1.8871	0.001485	105.467	57.1289	0.8845	0.0029013	71.3132	41.1686	0.79263	0.011729	58.9716	54.5412	0.11267	0.8824	65.6532	52.7111	0.31676	0.24531	71.295	61.602	0.21082	0.53307	73.0914	112.767	-0.62558	0.045488	53.3903	74.8548	-0.48752	0.15797
RSc2710		lipoprotein	4.6812	18.1682	1.9565	0.48065	5.95683	9.28677	0.64063	0.98833	5.60184	5.72656	0.031769	1	9.46888	6.22439	0.60526	0.7421	43.0994	17.6609	1.2871	0.0057814	52.087	12.7293	2.0328	8.94e-07	21.9359	16.8251	0.38268	0.81785	22.6765	16.2953	0.47675	0.40795	24.6224	22.905	0.10431	0.88871	25.2536	46.0668	-0.86724	0.049664	18.4409	54.6783	-1.5681	6.06e-05
RSc2711	recG	ATP-dependent DNA helicase protein	297.364	376.917	0.34202	0.51533	123.881	105.738	-0.22846	0.8387	116.108	84.5757	-0.45715	0.64728	107.826	91.8689	0.23106	0.79632	1400.68	1121.6	0.32057	0.17572	847.279	808.499	0.06759	0.8494	1294.88	1069.06	0.27647	0.32587	1267.52	1034.67	0.29284	0.10323	1376.64	1352.76	0.025244	0.88445	1411.07	1497.93	-0.086184	0.77219	1030.85	889.097	0.21343	0.29499
RSc2712	queA	S-adenosylmethionine:tRNA ribosyltransferase-isomerase	128.488	194.981	0.6017	0.33932	64.137	63.1333	-0.022755	1	60.0581	64.527	0.10355	1	64.3504	70.0956	-0.12337	1	319.386	484.858	-0.60226	0.0061744	343.565	349.531	-0.024835	0.86939	515.1	461.889	0.15731	0.8071	566.017	447.266	0.33971	0.10998	614.818	538.008	0.19253	0.31852	630.115	341.413	0.8841	2.35e-05	460.367	360.736	0.35184	0.12054
RSc2713	tgt	queuine tRNA-ribosyltransferase	171.186	168.792	-0.020317	1	55.5479	76.2067	0.45618	0.74951	52.0001	53.3267	0.036346	1	77.7325	57.9385	0.424	0.57779	455.943	645.653	-0.50191	0.025773	417.319	465.397	-0.15731	0.51845	597.101	615.413	-0.043581	0.96375	586.82	595.636	-0.021514	0.92699	637.477	623.75	0.031406	0.93298	653.269	487.378	0.42263	0.051313	477.317	438.2	0.12336	0.63974
RSc2714	yajC	preprotein translocase subunit YajC	326.871	169.723	-0.94554	0.038698	55.8648	70.4888	0.33546	0.84467	52.2716	83.2862	0.67205	0.49711	71.8648	90.4937	-0.33253	0.62679	1093.19	1233.22	-0.17388	0.42828	428.022	889.046	-1.0546	8.79e-07	1151.08	1175.19	-0.029907	0.95967	934.601	1137.51	-0.28346	0.10268	1015.12	1202.36	-0.24422	0.14308	1040.45	1168.7	-0.1677	0.45852	760.126	449.481	0.75798	0.00027753
RSc2715	secD	preprotein translocase subunit SecD	785.242	699.753	-0.16629	0.89385	230.24	209.83	-0.13392	0.97587	215.53	219.15	0.024029	1	213.996	238.169	-0.1544	0.89296	2435.73	2962.42	-0.28242	0.17272	1126.66	2135.48	-0.92251	7.14e-06	3055.32	2822.87	0.11416	0.8468	2275.88	2732.83	-0.26397	0.097319	2472.53	3191.65	-0.36831	0.0079257	2533.71	2604.16	-0.039568	0.85099	1851.3	1182.53	0.64666	0.0013316
RSc2716	secF	preprotein translocase subunit SecF	446.193	378.875	-0.23594	0.84524	124.638	142.528	0.1935	0.97898	116.719	127.389	0.1262	1	145.281	138.46	0.069373	1	1151.1	1683.3	-0.54828	0.0079512	591.532	1213.4	-1.0365	8.58e-07	1553.83	1603.99	-0.045836	0.94664	1171.86	1552.88	-0.40615	0.010718	1273.12	1622.96	-0.35026	0.014781	1304.74	1230.59	0.084407	0.75807	953.262	620.926	0.61845	0.0030609
RSc2717		signal peptide protein	1960.39	1472.49	-0.41288	0.28674	485.258	462.741	-0.068548	1	453.326	743.665	0.7141	0.14635	471.657	808.024	-0.77666	0.014752	3265.09	7392.71	-1.179	4.95e-09	3898.62	5329.14	-0.45094	0.035775	6765.25	7048.77	-0.059229	0.93608	8811.93	6819.18	0.36986	0.022255	9571.14	7068.46	0.4373	0.0011038	9810.15	3491.44	1.4905	1e-15	7166.94	4095.11	0.80746	3.3e-05
RSc2718		signal peptide protein	678.937	520.506	-0.38336	0.36701	171.476	231.678	0.43412	0.43307	160.289	239.495	0.57932	0.44045	236.193	260.304	-0.14023	0.88242	1403.82	2560.51	-0.86708	3.01e-05	1879.6	1845.73	0.026232	0.9455	2496.7	2441	0.032548	0.97899	2788.24	2362	0.23935	0.18248	3028.51	2608.37	0.21546	0.15821	3104.05	1501.41	1.0478	3.68e-08	2267.75	1973.39	0.20059	0.3364
RSc2719		putative cytochrome B-561 transmembrane protein	149.572	177.353	0.24578	0.72156	58.2647	87.7449	0.59069	0.57113	54.644	36.6771	-0.57519	0.70518	89.4399	39.8523	1.1663	0.020783	1441.76	564.131	1.3537	4.99e-09	3587.3	406.655	3.141	1.98e-22	663.329	537.755	0.30278	0.28604	725.823	520.39	0.48002	0.0070635	788.359	692.871	0.18627	0.3023	808.055	1542.36	-0.93261	1.25e-05	590.33	3762.8	-2.6722	2.2e-20
RSc2720	purB	adenylosuccinate lyase	444.137	610.312	0.45854	0.41996	200.868	194.559	-0.046042	1	187.939	172.656	-0.12237	1	198.445	187.575	0.081267	0.99807	1410.19	1675.89	-0.24904	0.20633	817.624	1208.2	-0.56335	0.007281	1737.9	1596.73	0.12222	0.86168	1495.29	1545.84	-0.04796	0.72098	1624.42	1815.29	-0.16027	0.31429	1664.73	1507.84	0.14281	0.52604	1216.31	858.458	0.50269	0.017138
RSc2721		putative glutathione S-transferase protein	450.281	355.063	-0.34275	0.64665	116.823	140.174	0.26289	0.89558	109.368	132.356	0.27524	0.90414	142.919	143.777	-0.0086318	1	441.216	1698.61	-1.9448	1.29e-20	293.202	1224.52	-2.0623	3.07e-21	1315.54	1618.91	-0.29937	0.19096	1287.14	1566.81	-0.28366	0.10175	1398.06	1374.41	0.024615	0.90116	1432.95	471.637	1.6032	4.9e-16	1046.87	307.918	1.7655	1.58e-17
RSc2722		putative signal peptide protein	276.198	279.106	0.015107	1	91.8451	94.7238	0.044523	1	85.9606	95.4238	0.15067	1	96.5726	103.664	-0.10223	1	1268.06	1041.82	0.28351	0.2479	658.308	751.013	-0.19007	0.41639	1016.21	992.998	0.033333	0.99598	1478.71	961.03	0.62169	0.00016201	1606.09	1061.67	0.59722	2.12e-05	1646.13	1356.08	0.27964	0.16423	1202.64	691.314	0.79879	8.58e-05
RSc2723	trmU	tRNA (5-methylaminomethyl-2-thiouridylate)-methyltransferase	233.705	235.524	0.011186	1	77.4765	84.8855	0.13176	1	72.546	56.4114	-0.36291	0.86793	86.557	61.2766	0.49831	0.52062	636.956	880.97	-0.4679	0.049047	660.754	634.965	0.057437	0.72363	859.242	840.262	0.032226	0.94305	1325.51	812.747	0.70567	5.82e-06	1439.62	897.573	0.68159	1.27e-06	1475.64	681.111	1.1154	8e-09	1078.02	694.119	0.63513	0.0021802
RSc2724		hypothetical protein	123.441	113.045	-0.12692	1	37.1845	44.1544	0.24786	0.98385	34.8101	35.5497	0.030334	1	45.0265	38.6099	0.2218	0.8974	447.962	465.468	-0.055307	0.85202	527.394	335.531	0.65244	0.0037669	520.109	443.841	0.22877	0.52209	844.843	429.368	0.97647	5.16e-09	917.727	543.369	0.75613	3.79e-07	940.546	478.979	0.97354	1.25e-06	687.175	553.794	0.31133	0.16521
RSc2725		putative transcription regulator protein	23.4008	42.8944	0.87423	0.59192	14.126	15.4814	0.13218	1	13.2087	10.2397	-0.36732	0.93002	15.7783	11.1222	0.5045	0.69573	386.656	88.2759	2.131	0.0013665	211.168	63.6341	1.7305	1.32e-10	96.3713	84.1259	0.19605	0.8408	81.2702	81.4337	-0.0028989	0.98664	88.2849	100.691	-0.18969	0.55893	90.4868	413.747	-2.193	0.00082761	66.1067	221.562	-1.7448	6.84e-12
RSc2726		multidrug ABC transporter transmembrane protein	45.9583	51.1596	0.15468	0.93232	16.8197	15.2148	-0.14467	1	15.7591	12.3884	-0.3472	0.90895	15.5086	13.4522	0.20523	0.90693	1197.89	173.383	2.7885	0.00035574	359.375	124.992	1.5237	6.48e-10	172.353	165.231	0.060885	0.97899	153.364	159.932	-0.060493	0.84824	166.567	180.028	-0.11212	0.72528	170.711	1282.01	-2.9088	0.00018233	124.725	376.972	-1.5957	6.64e-12
RSc2727		multidrug resistance transmembrane protein	58.9426	58.9016	-0.001003	1	19.3918	26.1167	0.42953	0.89442	18.1381	16.2796	-0.15596	1	26.6427	17.6677	0.59262	0.62359	754.845	222.436	1.7628	0.031694	207.06	160.353	0.3688	0.19543	198.051	211.883	-0.097397	0.86891	159.574	205.19	-0.36274	0.076921	173.364	206.899	-0.25512	0.24855	177.66	807.943	-2.1851	0.0087448	129.807	217.373	-0.74381	0.0020825
RSc2728		hypothetical protein	113.152	118.637	0.068283	1	39.0941	19.1622	-1.0287	0.36151	36.5321	27.8168	-0.39321	0.95366	19.5606	30.2595	-0.62944	0.62359	599.404	427.051	0.48912	0.05594	150.861	307.848	-1.029	3.78e-05	362.571	406.714	-0.16575	0.69412	359.747	393.969	-0.1311	0.47845	390.782	378.699	0.045311	0.89534	400.499	640.838	-0.67816	0.0014323	292.609	158.475	0.88472	0.00022417
RSc2729		putative ferrichrome-iron receptor protein	248.778	234.928	-0.08264	0.97376	77.3359	42.7188	-0.85627	0.15714	72.3443	49.5868	-0.54492	0.86497	43.5827	53.9113	-0.30683	0.81583	1289.68	938.44	0.45868	0.048275	455.432	676.402	-0.57064	0.010646	869.163	894.223	-0.041007	0.97899	882.64	865.837	0.027729	0.95664	958.77	907.77	0.078858	0.74446	982.623	1378.84	-0.48874	0.018772	717.911	477.682	0.58775	0.0043765
RSc2730	pntAa	NAD(P) transhydrogenase alpha subunit	1167.6	1105.22	-0.079216	0.99008	363.664	310.506	-0.22799	0.8581	340.381	297.777	-0.19292	0.92592	316.549	323.381	-0.030803	1	1062.3	4403.36	-2.0514	9.05e-24	481.168	3174.27	-2.7218	1.64e-36	3240.39	4198.19	-0.3736	0.060407	2533.99	4061.72	-0.68068	1.68e-05	2752.09	3385.63	-0.2989	0.059024	2820.94	1135.85	1.3124	4.52e-12	2060.83	505.369	2.0278	6.14e-24
RSc2731	panD	aspartate alpha-decarboxylase	165.85	219.843	0.40659	0.54876	72.3327	71.6796	-0.013085	1	67.728	61.8118	-0.13187	1	73.0748	67.1754	0.12144	1	146.014	625.545	-2.099	9.45e-20	49.7165	450.905	-3.181	2.12e-34	531.016	596.23	-0.16712	0.69787	349.656	577.084	-0.72285	3.05e-05	379.857	554.851	-0.54664	0.00078685	389.251	156.128	1.318	1.27e-08	284.417	52.2502	2.4445	5.98e-21
RSc2732	pntAb	transmembrane NAD(P) transhydrogenase alpha subunit	98.2824	125.436	0.35195	0.75765	41.2907	56.5435	0.45355	0.77537	38.6348	39.0036	0.013708	1	57.6658	42.4074	0.4434	0.68147	132.06	370.605	-1.4887	7.34e-10	79.2569	267.136	-1.753	9.69e-12	305.398	353.356	-0.21043	0.66391	226.534	341.886	-0.59379	0.0024175	246.093	319.04	-0.37453	0.047888	252.209	141.217	0.8367	0.00064336	184.268	83.2027	1.1471	1.18e-05
RSc2733	pntB	transmembrane NADP transhydrogenase subunit beta oxidoreductase protein	444.721	572.926	0.36545	0.54319	188.561	174.151	-0.1147	1	176.445	144.029	-0.29286	0.89643	177.584	156.419	0.18309	0.88895	664.14	1676.55	-1.3359	2.89e-10	225.291	1208.45	-2.4233	2.74e-27	1469.05	1599.02	-0.1223	0.85281	1271.78	1546.63	-0.28228	0.15142	1381.46	1534.74	-0.1518	0.39752	1415.85	710.091	0.99559	4.47e-07	1034.42	236.619	2.1282	7.16e-24
RSc2734		response regulator transcription regulator protein	2127.06	547.415	-1.9582	1.13e-12	180.216	188.013	0.061107	1	168.567	228.539	0.43912	0.6217	191.688	248.463	-0.37427	0.51938	5082.69	8019.03	-0.65784	0.0021047	2929.06	5780.07	-0.98065	2.31e-06	7222.44	7647.86	-0.082571	0.92279	5403.38	7397.62	-0.4532	0.0066068	5869.55	7546.77	-0.36261	0.011195	6015.55	5435.21	0.14636	0.52737	4395.01	3075.64	0.51498	0.0094935
RSc2735	phcB	regulatory protein	1211.23	738.303	-0.71418	0.048746	243.074	207.481	-0.22841	0.90348	227.405	244.718	0.10586	0.9737	211.507	265.913	-0.33025	0.52593	3593.37	4567.04	-0.34592	0.12108	3347.06	3292.03	0.023914	0.90337	4380.9	4354.95	0.0085712	1	4102.29	4212.99	-0.038415	0.88806	4456.57	4576.99	-0.038464	0.83376	4566.97	3843.23	0.24892	0.24335	3336.88	3515	-0.075022	0.71089
RSc2736	phcS	transmembrane sensor histidine kinase transcription regulator protein	616.476	427.724	-0.52736	0.19755	140.885	108.837	-0.37235	0.77735	131.713	108.021	-0.28609	0.95771	110.988	117.452	-0.081667	0.93518	1509.16	2324.72	-0.62331	0.003161	1345.81	1675.78	-0.31635	0.16811	2185.22	2216.56	-0.020542	1	1959.71	2144.42	-0.12995	0.53846	2128.77	2283.03	-0.10093	0.59434	2181.68	1614.2	0.43462	0.030046	1593.98	1413.77	0.17308	0.47301
RSc2737	phcR	two component response regulator transcription regulator protein	672.22	368.154	-0.86862	0.011148	121.303	70.7607	-0.7776	0.21981	113.353	98.5411	-0.20203	1	72.1365	107.123	-0.57047	0.27075	1494.61	2536.24	-0.76292	0.00015611	1757.5	1828.44	-0.057094	0.76751	2282.17	2416.84	-0.082714	0.83015	2246.15	2339.37	-0.058665	0.73967	2439.71	2384.53	0.033005	0.85171	2500.49	1598.42	0.64556	0.00089144	1826.85	1845.8	-0.014893	0.95278
RSc2738		response regulator transcription regulator protein	2249.54	1053.1	-1.095	0.00010425	347.116	186.178	-0.89874	0.45828	324.183	318.188	-0.026928	1	189.827	345.858	-0.8655	0.082455	4224.09	8485.41	-1.0063	4.48e-07	4767.95	6117.18	-0.3595	0.08295	7368.29	8088.24	-0.1345	0.70748	6740.84	7826.8	-0.21549	0.21035	7322.03	7698.73	-0.072376	0.73687	7504.14	4516.36	0.73253	0.00011447	5482.63	5006.16	0.13116	0.55304
RSc2739		hypothetical protein	674.177	796.61	0.24074	0.71456	262.118	205.957	-0.34787	0.65594	245.32	167.256	-0.55261	0.53461	209.919	181.635	0.20879	0.80749	1437.04	2543.31	-0.8236	4.42e-05	843.653	1833.46	-1.1198	8.41e-08	2349.82	2423.84	-0.044741	0.94305	2259.6	2346	-0.054139	0.79004	2454.27	2454.71	-0.00025578	1	2515.38	1536.27	0.71134	0.00019441	1837.75	885.82	1.0529	1.17e-07
RSc2740		hypothetical protein	66.5015	122.108	0.8767	0.28182	40.2028	36.4028	-0.14325	1	37.6048	29.1483	-0.3675	0.86916	37.1159	31.6718	0.22884	0.85735	98.0595	250.803	-1.3548	1.57e-07	79.669	180.772	-1.1821	1.24e-05	278.357	239.059	0.21957	0.61884	261.748	231.391	0.17784	0.44055	284.275	290.742	-0.032455	0.94907	291.419	104.855	1.4747	5.82e-10	212.877	83.7155	1.3465	1.2e-07
RSc2741	proA	gamma-glutamyl phosphate reductase	521.701	699.877	0.42388	0.36701	230.221	219.65	-0.067811	1	215.559	168.23	-0.35765	0.78357	223.963	182.725	0.29359	0.67939	956.119	1968.15	-1.0416	3.26e-07	810.425	1418.81	-0.80793	0.00010492	1968.67	1875.59	0.069877	0.94765	2186.15	1815.5	0.26802	0.1644	2374.6	2056.71	0.20735	0.18891	2433.8	1022.21	1.2515	6.15e-11	1778.09	850.796	1.0634	7.52e-08
RSc2742	holA	DNA polymerase III subunit delta	541.564	590.964	0.12594	0.84784	194.366	150.722	-0.36688	0.6152	182.006	106.837	-0.76858	0.27416	153.694	116.09	0.40482	0.53941	1323.6	2043.08	-0.62628	0.0019812	1005.42	1472.93	-0.55089	0.0088807	1812.86	1947.2	-0.10314	0.809	1748.23	1884.43	-0.10824	0.55786	1898.91	1893.71	0.0039608	1	1946.21	1415.28	0.45957	0.019396	1421.89	1055.63	0.42971	0.03844
RSc2743	rlpB	putative lipoprotein B precursor transmembrane	257.32	286.692	0.15594	0.85497	94.3077	126.779	0.42687	0.68177	88.3027	96.5107	0.12823	1	129.266	104.902	0.3013	0.65958	479.981	970.915	-1.0164	9.57e-07	257.763	699.962	-1.4412	6.2e-11	868.21	925.123	-0.091601	0.82762	816.196	895.559	-0.13387	0.46952	886.52	906.994	-0.03294	0.91949	908.661	513.079	0.82456	3.78e-05	663.833	270.615	1.2946	1.09e-09
RSc2744	leuS	leucyl-tRNA synthetase	1475.24	1821.41	0.30411	0.48503	599.111	618.008	0.044802	1	561.037	449.21	-0.3207	0.74884	630.131	487.993	0.36879	0.39782	3608.26	5564.7	-0.625	0.0018264	2844.78	4011.33	-0.49576	0.018441	5447.79	5303.65	0.038684	0.97663	5459.58	5133.34	0.088893	0.70689	5930.04	5690.74	0.059425	0.75767	6078.14	3857.82	0.65585	0.00044731	4440.45	2987.11	0.57195	0.0039726
RSc2745	dapB	dihydrodipicolinate reductase oxidoreductase protein	264.411	318.01	0.26629	0.65195	104.585	99.4698	-0.072347	1	97.9581	72.0759	-0.44265	0.75456	101.433	78.3012	0.37342	0.66341	931.858	997.093	-0.097619	0.74034	429.064	718.75	-0.7443	0.0008329	1007.51	950.686	0.083747	0.88208	1018.07	919.771	0.14649	0.49812	1105.93	1052.35	0.071637	0.77489	1133.39	996.544	0.18564	0.43749	828.086	450.593	0.87796	2.76e-05
RSc2746		putative lipoprotein transmembrane	1018.34	987.416	-0.044489	1	324.958	293.636	-0.14622	0.97894	304.101	241.936	-0.32993	0.81263	299.401	262.672	0.18881	0.81533	4048.55	3841.88	0.075594	0.8597	5345.81	2769.76	0.94865	1.3e-05	3522.64	3661.43	-0.055748	0.91633	3837.61	3543.55	0.11501	0.64225	4168.16	3679.66	0.17984	0.25258	4272.2	4329.39	-0.019184	0.98424	3121.15	5607.94	-0.84539	2.65e-05
RSc2747	fur1	ferric uptake transcriptional repressor transcription regulator protein	567.879	415.784	-0.44975	0.34818	136.881	146.392	0.096913	0.99778	128.029	149.082	0.21964	0.90746	149.238	162.077	-0.11907	0.92401	2894.91	2141.73	0.43475	0.051505	3834.62	1543.95	1.3125	7.77e-10	1711.33	2041.88	-0.25478	0.35759	2157.99	1975.51	0.12746	0.53543	2343.87	1787.75	0.39075	0.0061131	2402.72	3095.87	-0.36568	0.082242	1755.16	4022.96	-1.1967	1.95e-09
RSc2748	phcA	transcription regulator protein	2015.36	1511.49	-0.41507	0.25139	497.807	510.977	0.037672	1	465.385	611.774	0.39457	0.68003	520.877	665.216	-0.35288	0.52719	12449.4	7600.55	0.7119	0.00049374	7167.15	5478.88	0.38752	0.080333	10168.9	7246.03	0.4889	0.0043335	5457.23	7011.15	-0.36148	0.027238	5928.12	10623.1	-0.84155	9.96e-11	6075.67	13309.1	-1.1313	9.46e-10	4438.87	7521.91	-0.76091	0.00010695
RSc2749	gapA	glyceraldehyde-3-phosphate dehydrogenase	4080.36	3235.71	-0.33461	0.45211	1065.02	1045.26	-0.027027	1	996.433	1087.19	0.12576	0.97107	1065.91	1180.99	-0.14792	0.84309	10797.5	15400.4	-0.51227	0.012436	3507.67	11103.2	-1.6624	4.49e-16	13467.1	14669.2	-0.12335	0.66391	8965.34	14204.6	-0.66393	3.55e-06	9739.02	14067.6	-0.53053	6.31e-05	9980.86	11539.3	-0.20932	0.3989	7292.3	3682.84	0.98555	4.49e-07
RSc2750	tktA	transketolase	1591.81	1926.41	0.27524	0.65307	634.02	587.453	-0.11006	0.996	593.234	513.017	-0.20959	0.94951	598.914	557.506	0.10336	0.97778	6315.05	6006.37	0.072301	0.89342	2913.63	4329.94	-0.57153	0.0056126	6602.33	5722.4	0.20636	0.58196	5924.35	5540.65	0.096602	0.76344	6435.38	6896.64	-0.099869	0.56369	6595.31	6752.56	-0.033994	0.91558	4818.67	3059.78	0.65521	0.0010312
RSc2751	dgoAb	putative galactonate dehydratase protein	42.2478	54.5523	0.36876	0.90666	17.9751	16.2916	-0.14187	1	16.8006	13.3278	-0.33407	1	16.6119	14.4798	0.19818	1	205.102	159.324	0.36438	0.1931	226.021	114.847	0.97675	0.00014062	160.728	151.896	0.08154	0.94903	197.797	146.972	0.42848	0.05322	214.812	167.956	0.35499	0.078548	220.19	219.417	0.0050726	0.95814	160.858	237.215	-0.56041	0.02683
RSc2752	dgoAa	2-dehydro-3-deoxy-6-phosphogalactonate aldolase	5.32895	15.5011	1.5404	0.60691	5.10708	4.89133	-0.062273	1	4.7744	3.55504	-0.42545	1	4.97963	3.85457	0.36947	0.99188	28.206	20.1282	0.48679	0.47984	44.7149	14.5205	1.6227	0.0004373	27.9088	19.1687	0.54196	0.74548	38.8681	18.5516	1.067	0.01713	42.2088	29.1534	0.53388	0.18754	43.2712	30.1656	0.5205	0.22616	31.6084	47.0138	-0.57277	0.13453
RSc2753		short chain dehydrogenase	16.7612	13.3662	-0.32654	1	4.39041	2.05411	-1.0958	0.90784	4.11591	6.38287	0.63299	0.93002	2.09203	6.94562	-1.7312	0.44219	131.679	63.1118	1.061	0.0029302	157.442	45.4865	1.7913	9.06e-11	51.6036	60.289	-0.22442	0.93423	64.3419	58.2168	0.14432	0.55524	69.8693	53.9056	0.37422	0.23984	71.6256	140.866	-0.97578	0.0041867	52.3221	165.219	-1.6589	1.44e-09
RSc2754		hypothetical protein	16.9692	25.2232	0.57183	0.90703	8.31635	8.38716	0.012231	1	7.76436	6.97363	-0.15496	1	8.55877	7.58521	0.17421	0.99024	70.7397	63.9391	0.14582	0.6497	44.8406	46.0858	-0.039516	1	70.7461	61.0248	0.21325	0.86812	67.1666	58.9812	0.18749	0.50898	72.9379	73.9504	-0.01989	1	74.7775	75.632	-0.016393	1	54.6209	47.1093	0.21344	0.59682
RSc2755		hypothetical protein	15.9954	27.2849	0.77045	0.74761	8.98403	8.77556	-0.033871	1	8.40318	10.3046	0.29428	1	8.94505	11.1991	-0.32422	1	92.2996	60.3942	0.61191	0.097987	59.5856	43.5462	0.45242	0.27079	77.8615	57.5026	0.43728	0.56391	83.0963	55.7014	0.57707	0.078524	90.2409	81.3623	0.14942	0.61798	92.4904	98.6857	-0.093537	0.82742	67.5737	62.5595	0.11123	0.73971
RSc2756	araH	L-arabinose transporter permease protein	21.5634	29.4635	0.45034	0.75238	9.66808	12.6522	0.38808	1	9.08136	15.2955	0.75213	0.97978	12.8802	16.5883	-0.36501	1	103.164	81.3375	0.34295	0.32619	74.0856	58.6408	0.33729	0.34602	82.843	77.5398	0.095442	0.95504	75.8926	75.0165	0.01675	1	82.429	86.52	-0.06988	0.87953	84.5127	110.296	-0.38414	0.22058	61.728	77.7733	-0.33335	0.3312
RSc2757	araG	L-arabinose transporter ATP-binding protein	36.835	52.0197	0.49798	0.81963	17.1347	17.7064	0.047353	1	16.0183	14.6946	-0.12443	1	18.0406	15.959	0.17688	0.99812	165.562	138.988	0.25241	0.46025	103.137	100.196	0.041736	1	155.107	132.42	0.22815	0.75708	132.6	128.21	0.048575	0.9494	144.016	162.041	-0.17013	0.57365	147.602	177.002	-0.26205	0.36986	107.839	108.162	-0.0043083	0.95261
RSc2758	araF	L-arabinose ABC transporter periplasmic-binding protein	36.459	68.1817	0.90311	0.54538	22.4799	25.2601	0.16822	0.99273	20.9952	17.3455	-0.2755	1	25.7429	18.8528	0.44939	0.7861	195.195	137.575	0.5047	0.082884	151.712	99.1823	0.61318	0.03574	145.883	131.075	0.15441	0.89704	143.847	126.898	0.18086	0.59168	156.226	152.407	0.035703	0.89465	160.147	208.714	-0.38213	0.14943	116.988	159.212	-0.44459	0.11275
RSc2759	dgoK	2-dehydro-3-deoxygalactonokinase protein	37.3853	43.7806	0.22782	0.96081	14.4155	16.1272	0.16188	1	13.4818	13.4037	-0.008384	1	16.4443	14.5743	0.17416	1	149.359	140.873	0.084384	0.68832	123.997	101.535	0.28833	0.30125	120.326	134.436	-0.15997	0.91978	136.713	129.957	0.07312	0.69416	148.471	125.693	0.24028	0.33323	152.177	159.726	-0.069853	0.86201	111.178	130.132	-0.22711	0.50229
RSc2760		putative porin signal peptide protein	10.2112	17.5628	0.78237	0.73746	5.77476	7.22885	0.32401	1	5.41321	9.49735	0.81104	0.9465	7.36171	10.3169	-0.48689	0.97221	95.4794	38.5219	1.3095	0.00013915	87.5457	27.7683	1.6566	8.5e-07	44.2223	36.7079	0.26868	0.83357	44.3698	35.5371	0.32025	0.42457	48.1691	46.1953	0.06036	0.85835	49.3811	102.093	-1.0479	0.0014481	36.073	91.8756	-1.3488	3.3e-05
RSc2761		transcription regulator protein	26.2074	33.0554	0.33491	0.98579	10.9004	11.9493	0.13255	1	10.1794	12.9681	0.34931	0.98273	12.1711	14.0742	-0.20959	1	1233.97	98.8827	3.6414	1.51e-52	243.193	71.2801	1.7705	1.16e-11	96.5829	94.2078	0.035921	1	83.1777	91.2212	-0.13317	0.64946	90.3641	100.883	-0.15887	0.60483	92.5882	1319.34	-3.8328	2.77e-66	67.6579	255.304	-1.9159	7.7e-15
RSc2762		hypothetical protein	86.6072	37.5047	-1.2074	0.077012	12.3705	13.6255	0.13941	1	11.54	17.7205	0.61878	0.821	13.8742	19.2545	-0.47279	0.86037	500	326.432	0.61515	0.0057781	323.979	235.294	0.46144	0.050619	248.584	311.436	-0.3252	0.41452	215.702	301.117	-0.48128	0.03058	234.283	259.717	-0.14869	0.57365	240.151	534.677	-1.1547	8.88e-08	175.436	340.046	-0.95479	3.44e-05
RSc2763		hypothetical protein	142.575	109.105	-0.386	0.53419	35.9802	26.3006	-0.45211	0.94107	33.5906	30.7585	-0.12707	1	26.8181	33.4578	-0.31913	0.83835	775.821	537.675	0.52899	0.017257	458.008	387.587	0.24086	0.31727	467.968	512.629	-0.1315	0.82004	386.775	495.972	-0.35876	0.062245	420.156	488.852	-0.21847	0.24052	430.609	829.506	-0.94588	2.75e-06	314.604	480.938	-0.61232	0.0045884
RSc2764		hypothetical protein	569.459	327.04	-0.80012	0.030082	107.738	56.2005	-0.93887	0.068592	100.699	139.781	0.47312	0.74884	57.3247	152	-1.4068	0.083521	2869.3	2148.31	0.4175	0.065109	2624.88	1548.75	0.76115	0.00043797	1776.5	2047.42	-0.20477	0.47071	1932.7	1981.57	-0.036024	0.83548	2099.32	1856.06	0.17768	0.27476	2151.59	3068.56	-0.51216	0.0088593	1571.95	2755.34	-0.80967	4.41e-05
RSc2765		hypothetical protein	761.87	440.642	-0.78994	0.058218	144.939	179.092	0.30525	0.83115	135.724	152.712	0.17014	0.98594	182.549	165.952	0.13752	0.92607	2534.89	2872.74	-0.1805	0.45276	4085.21	2070.79	0.98023	2.86e-06	2747.25	2739.39	0.0041321	1	2966.92	2649.93	0.16301	0.37141	3222.61	2869.86	0.16725	0.30534	3303.15	2711.65	0.28467	0.15224	2413.12	4288.23	-0.82948	2.81e-05
RSc2766		guanyl-specific ribonuclease precursor signal peptide protein	1033.04	824.489	-0.32533	0.62558	271.212	295.54	0.12393	1	253.936	209.693	-0.27619	0.83994	301.392	227.673	0.40468	0.41984	4142.61	3897.02	0.08817	0.80977	10410.9	2809.39	1.8898	2.5e-07	3888.13	3714.18	0.066033	0.94664	4195.77	3594.59	0.22311	0.2332	4556.84	4061.72	0.16595	0.27329	4670.96	4431.49	0.075927	0.67693	3412.29	10912.7	-1.6772	6.13e-07
RSc2767	maeB2	malic enzyme	2144.48	1536.66	-0.48083	0.19113	505.925	429.926	-0.23483	0.86671	473.14	483.298	0.030648	1	438.409	525.408	-0.26116	0.58453	7395.35	8087.94	-0.12915	0.56222	5070.65	5830.09	-0.20135	0.36513	7083.55	7709.87	-0.12223	0.7907	8533.86	7461.03	0.19382	0.29859	9269.47	7399.79	0.325	0.021921	9500.55	7907.82	0.26473	0.17924	6940.95	5323.99	0.38262	0.058104
RSc2768	thiL	thiamine monophosphate kinase	163.593	205.651	0.33009	0.64257	67.6261	57.0627	-0.24503	0.90348	63.336	46.8502	-0.43497	0.81353	58.1791	50.9107	0.19253	0.94798	465.14	617.489	-0.40875	0.045386	701.05	445.205	0.65505	0.0057549	586.461	588.137	-0.0041168	0.9611	782.274	569.526	0.45791	0.018042	849.602	612.616	0.47181	0.0018746	870.863	497.268	0.80842	4.94e-05	636.202	736.057	-0.21033	0.37704
RSc2769	pgpA	phosphatidyl-glycerophosphatase hydrolase transmembrane protein	71.9615	59.4521	-0.2755	0.93292	19.5478	16.9687	-0.20413	1	18.3022	15.9173	-0.20143	1	17.2903	17.3163	-0.0021667	1	161.013	271.59	-0.75425	0.0015003	229.705	195.798	0.23041	0.41738	232.158	258.693	-0.15613	0.72375	305.899	250.518	0.28814	0.27729	332.294	242.511	0.45441	0.015754	340.563	172.168	0.98411	1.78e-05	248.816	241.362	0.043881	0.93713
RSc2770		hypothetical protein	143.767	119.376	-0.26821	0.85109	39.2855	29.1174	-0.43212	0.8502	36.7659	40.9257	0.15464	1	29.6498	44.4361	-0.58371	0.563	423.357	542.026	-0.35649	0.147	486.23	390.697	0.31559	0.18983	441.456	516.918	-0.22766	0.58167	542.479	500.014	0.1176	0.50526	589.102	461.283	0.35287	0.023758	603.98	452.721	0.41588	0.040958	441.163	510.142	-0.20959	0.44199
RSc2771			502.26	259.13	-0.95476	0.013879	85.3235	81.7919	-0.060986	1	79.8011	87.4204	0.13156	1	83.4108	94.9198	-0.18648	0.92141	2099.25	1893.84	0.14856	0.50694	5964.22	1365.11	2.1273	5.97e-24	1720.24	1805.82	-0.070049	0.94664	2625.45	1747.06	0.58763	0.00014597	2851.42	1796.86	0.6662	7.86e-07	2922.85	2245.16	0.38056	0.051313	2135.22	6262.63	-1.5524	1.77e-15
RSc2773	pyrF	orotidine 5'-phosphate decarboxylase	328.756	186.228	-0.81994	0.060055	61.3377	71.4143	0.21944	0.91115	57.3372	66.2667	0.20881	0.89873	72.8124	72.0122	0.015942	1	1262.25	1240.01	0.025645	0.95245	3199.23	893.858	1.8396	5.4e-18	1331.92	1181.93	0.17237	0.67219	1897.76	1143.89	0.73035	4.99e-06	2061.25	1391.41	0.56697	4.62e-05	2112.91	1349.58	0.64672	0.00090874	1543.51	3359.24	-1.1219	1.12e-08
RSc2774	corA	magnesium/cobalt transporter CorA	198.875	94.9219	-1.067	0.072553	31.2122	60.6507	0.95842	0.18101	29.2459	39.3861	0.42945	0.8561	61.8289	42.784	0.53121	0.58758	868.598	749.845	0.2121	0.37114	381.839	540.522	-0.50139	0.035323	656.524	715.098	-0.12329	0.84707	585.972	691.68	-0.23927	0.26848	636.466	685.839	-0.10779	0.62585	652.293	928.622	-0.50957	0.016149	476.578	401.238	0.24825	0.30783
RSc2775	ripW	HARPIN-like protein	80.3263	196.782	1.2927	0.023986	64.7675	45.4928	-0.50963	0.63641	60.6149	53.2719	-0.1863	0.98273	46.3838	57.897	-0.31987	0.7671	228.159	302.787	-0.40827	0.13064	156.634	218.227	-0.47843	0.081754	252.175	288.792	-0.1956	0.7725	262.819	279.354	-0.088027	0.78623	285.56	263.459	0.11621	0.70792	292.629	243.992	0.26224	0.32197	213.81	164.534	0.37795	0.16954
RSc2776	mtgA	monofunctional biosynthetic peptidoglycan transglycosylase	64.8592	96.8034	0.57775	0.57365	31.856	33.6254	0.077989	1	29.8126	23.9872	-0.31365	0.89873	34.2656	26.0555	0.39517	0.62205	252.379	244.844	0.043732	0.96237	115.223	176.524	-0.61543	0.015305	235.598	233.152	0.015062	0.99875	159.59	225.843	-0.50095	0.010952	173.349	246.073	-0.50541	0.010763	177.662	269.851	-0.60303	0.01539	129.801	121.054	0.10065	0.78229
RSc2777	aroE	shikimate 5-dehydrogenase	121.856	137.138	0.17045	0.86491	45.1071	43.3791	-0.056354	1	42.2463	37.9259	-0.15564	0.98427	44.2408	41.2	0.10273	0.98937	475.385	459.64	0.04859	0.94103	369.907	331.32	0.15894	0.55317	462.957	438.063	0.07974	0.92294	351.717	424.032	-0.26976	0.19058	382.034	483.509	-0.33984	0.052724	391.564	508.264	-0.37633	0.11053	286.067	388.319	-0.44089	0.052976
RSc2778		hypothetical protein	145.445	198.272	0.44701	0.56758	65.1789	72.553	0.15463	1	61.0978	45.1489	-0.43643	0.83019	73.995	48.9885	0.59498	0.37163	568.111	548.968	0.049451	0.99858	254.378	395.751	-0.63762	0.004672	575.02	522.801	0.13735	0.8729	450.914	506.418	-0.16748	0.32982	489.827	600.641	-0.29423	0.083797	501.984	607.542	-0.27534	0.22208	366.767	267.158	0.45717	0.051311
RSc2779		hypothetical protein	804.067	1057.3	0.39499	0.32752	347.674	333.362	-0.060646	0.99625	325.68	249.044	-0.38705	0.67365	339.932	270.556	0.32932	0.54376	1282.43	3033.97	-1.2423	3.64e-10	553.597	2187.27	-1.9822	8.03e-21	2884.54	2890.74	-0.003096	0.99186	2586.59	2798.52	-0.11361	0.45615	2810.03	3013.02	-0.10063	0.52677	2879.58	1370.99	1.0706	2.2e-08	2104.01	581.508	1.8553	3.54e-20
RSc2780		hypothetical protein	68.1505	69.7346	0.03315	0.95684	22.9117	16.663	-0.45944	0.83238	21.4824	22.8143	0.086785	1	16.9983	24.8023	-0.54508	0.78593	186.218	257.026	-0.46492	0.062925	60.9489	185.294	-1.6041	4.95e-09	227.248	245.057	-0.10885	0.89494	198.37	237.066	-0.2571	0.27966	215.467	237.385	-0.13976	0.58862	220.864	199.104	0.14963	0.55274	161.345	64.0345	1.3332	1.01e-06
RSc2781		hypothetical protein	104.635	97.3474	-0.10414	0.93937	32.0777	31.8106	-0.012062	1	29.9757	24.9031	-0.26747	0.97107	32.4257	27.0386	0.26212	0.86061	204.348	394.517	-0.94906	5.96e-05	60.9587	284.38	-2.2219	6.12e-17	408.909	376.225	0.12019	0.80958	363.986	363.925	0.00024133	0.9881	395.376	427.079	-0.11128	0.60472	405.259	218.52	0.89108	5.09e-05	296.059	64.1025	2.2074	4.2e-18
RSc2782	mpl	UDP-N-acetylmuramate:L-alanyl-gamma-D-glutamyl- meso- diaminopimelate ligase transmembrane protein	607.074	519.309	-0.22528	0.9068	170.717	160.741	-0.086875	0.98833	159.96	140.333	-0.18885	0.91446	163.87	152.416	0.10454	0.94944	1491.04	2289.73	-0.61886	0.0027231	538.569	1650.6	-1.6158	2.36e-14	2183.68	2182.65	0.00067814	1	2067.01	2112.14	-0.031156	0.88394	2245.33	2280.92	-0.022686	0.90883	2301.11	1594.1	0.52959	0.007005	1681.25	565.458	1.572	4.47e-15
RSc2783		hypothetical protein	55.559	54.6868	-0.022829	1	17.9844	14.2337	-0.33744	0.9669	16.8457	14.7233	-0.19428	0.99681	14.5048	16.01	-0.14245	1	253.034	209.498	0.2724	0.29749	495.875	151.015	1.7153	2.29e-13	234.398	199.767	0.23064	0.60543	265.003	193.25	0.45554	0.031612	287.873	244.837	0.23361	0.29652	294.986	270.588	0.12455	0.68121	215.545	520.427	-1.2717	4.87e-09
RSc2784		putative thioredoxin-related transmembrane protein	337.391	480.441	0.50994	0.27441	157.993	172.752	0.12884	1	147.963	119.567	-0.30742	0.78241	176.1	129.864	0.43939	0.34233	476.253	1272.9	-1.4183	1.07e-11	417.477	917.641	-1.1362	1.4e-07	1259	1212.98	0.053724	0.97318	1074.65	1174.15	-0.12775	0.50263	1167.23	1315.16	-0.17215	0.34113	1196.48	509.18	1.2325	5.13e-10	874.05	438.453	0.99529	1.6e-06
RSc2785	aroQ1	3-dehydroquinate dehydratase	485.517	732.279	0.59287	0.24648	240.732	207.31	-0.21564	0.8502	225.615	147.919	-0.60905	0.44193	211.371	160.63	0.39604	0.52229	491.386	1831.71	-1.8983	1.06e-19	425.186	1320.44	-1.6349	2.4e-14	2048.61	1745.46	0.23104	0.50214	2407.93	1689.67	0.51106	0.0033873	2616	2140.04	0.28973	0.06925	2680.51	525.389	2.3511	1.75e-32	1958.69	446.663	2.1326	1.12e-25
RSc2786	accB1	acetyl-CoA carboxylase biotin carboxyl carrier protein subunit	558.531	610.099	0.12741	0.81926	200.613	176.531	-0.18449	0.88529	187.92	128.947	-0.54334	0.51879	179.969	140.1	0.3613	0.56006	660.336	2108.05	-1.6746	4.02e-13	328.694	1519.71	-2.209	1.62e-21	2593.51	2007.69	0.36937	0.13406	2374.3	1944.63	0.28801	0.2458	2579.81	2709.25	-0.070627	0.62152	2643.26	705.681	1.9052	1.73e-22	1931.53	345.198	2.4842	2.9e-33
RSc2787	accC1	acetyl-CoA carboxylase biotin carboxylase subunit	847.117	1199.77	0.50213	0.32134	394.385	346.608	-0.1863	0.84467	369.593	274.467	-0.42931	0.59733	353.375	298.118	0.24532	0.65475	961.46	3197.3	-1.7336	6.71e-14	532.463	2304.94	-2.114	2.06e-17	3933.04	3044.99	0.36921	0.12276	3594.1	2949.47	0.28518	0.26977	3905.18	4108.33	-0.073162	0.5985	4001.23	1027.6	1.9612	2.8e-24	2923.85	559.272	2.3862	5.97e-32
RSc2788	prmA	ribosomal protein L11 methyltransferase	394.885	526.881	0.41604	0.40033	173.294	134.697	-0.36351	0.65163	162.282	130.563	-0.31376	0.77157	137.29	141.874	-0.047385	1	878.119	1490.39	-0.7632	0.00012209	489.989	1074.47	-1.1328	6.56e-06	1774.92	1419.53	0.32235	0.26045	1582.57	1374.78	0.20307	0.48723	1719.54	1854.01	-0.10863	0.45907	1761.79	938.489	0.90863	4.65e-06	1287.43	514.106	1.3244	1.25e-08
RSc2789		hypothetical protein	479.633	453.678	-0.080264	0.95769	149.351	120.943	-0.30438	0.8243	139.724	116.255	-0.26528	0.92248	123.317	126.362	-0.035186	1	1619.06	1810.13	-0.16094	0.39132	766.713	1304.97	-0.76726	0.00021174	1726.98	1724.22	0.0023099	0.98112	1532.28	1669.71	-0.12391	0.45081	1664.33	1804.13	-0.11636	0.54806	1705.86	1731.11	-0.021193	0.96963	1246.26	805.077	0.6304	0.0019498
RSc2790	tpx	thiol peroxidase-scavengase P20 oxidoreductase protein	1202.72	491.368	-1.2914	4.33e-05	161.985	115.986	-0.48192	0.90185	151.251	220.296	0.5425	0.81073	118.243	239.665	-1.0193	0.31199	2398.15	4538.89	-0.92042	2.85e-06	1059.01	3272.34	-1.6276	2.71e-15	4154.49	4323.94	-0.057673	0.86996	5593.99	4186.52	0.41813	0.024181	6077.17	4340.19	0.48564	0.00052002	6228.04	2564.17	1.2803	1.43e-11	4550.37	1112.09	2.0327	6.17e-25
RSc2791		putative sugar kinase transferase protein	1038.74	360.719	-1.5259	4.08e-07	118.813	127.698	0.10404	0.9936	111.073	177.882	0.67942	0.30387	130.184	193.388	-0.57095	0.16592	3419.81	3918.91	-0.19653	0.33321	2648.78	2825.15	-0.093004	0.63114	3945.94	3734.46	0.079467	0.93423	3103.8	3614.87	-0.21991	0.17825	3371.63	4122.3	-0.29001	0.048499	3455.31	3657.86	-0.082186	0.73055	2524.57	2781.27	-0.1397	0.52396
RSc2792		putative outer membrane lipoprotein transmembrane	1083.7	402.819	-1.4278	1.03e-06	132.752	128.709	-0.044614	1	124.012	129.089	0.05788	0.9737	131.179	140.326	-0.097249	0.92106	4526.64	4088.9	0.14673	0.63423	5190.99	2947.85	0.81635	0.00017796	4195.34	3896.25	0.1067	0.88513	3408.16	3771.45	-0.14613	0.39283	3701.83	4382.39	-0.24348	0.11566	3794.05	4840.55	-0.35143	0.086941	2771.91	5448.38	-0.97494	7.81e-07
RSc2793			5578.27	3391.2	-0.71802	0.018735	1116.64	963.497	-0.21282	0.91337	1044.21	1354.38	0.37522	0.63713	982.264	1472.24	-0.58383	0.14646	33348.3	21042.5	0.66431	0.0016571	37785.2	15169.9	1.3166	3.93e-10	13144.3	20056.7	-0.60964	7.12e-05	11857.3	19409.1	-0.71095	1.76e-06	12880.1	13730.8	-0.09227	0.60369	13200.4	35670.3	-1.4341	1.08e-14	9644.39	39652.3	-2.0396	1.38e-25
RSc2794			112.623	53.1312	-1.0839	0.15104	17.4754	22.5615	0.36853	0.95884	16.3619	17.2671	0.077687	1	22.9921	18.7668	0.29296	0.93183	1327.24	424.279	1.6453	7.96e-12	1088.33	305.785	1.8315	3.48e-17	317.408	404.997	-0.35157	0.61884	349.152	391.414	-0.16484	0.63087	379.405	331.755	0.19362	0.56119	388.707	1419.44	-1.8686	2.5e-14	284.056	1141.97	-2.0073	2.53e-22
RSc2795		hypothetical protein	10.0851	7.26205	-0.47377	1	2.38785	5.15524	1.1103	0.91268	2.23794	3.30314	0.56166	1	5.2619	3.59078	0.55129	0.88242	37.6808	37.9843	-0.011572	0.94252	59.2092	27.3748	1.113	0.0099666	30.2334	36.268	-0.26255	0.91605	28.9938	35.0426	-0.27337	0.66933	31.5056	31.5902	-0.0038675	1	32.2861	40.3004	-0.31988	0.45261	23.5893	62.1518	-1.3977	0.0027377
RSc2796		putative hemagglutinin-related transmembrane protein	30.5515	25.9187	-0.23725	1	8.51038	8.74845	0.039805	1	7.98903	4.04799	-0.98082	0.81462	8.90701	4.38775	1.0215	0.63958	92.1967	115.162	-0.32087	0.40526	66.3956	82.9897	-0.32185	0.39533	130.714	109.82	0.25127	0.61543	45.0004	106.268	-1.2397	4.74e-05	48.8739	136.569	-1.4825	2.07e-09	50.0946	98.6122	-0.97711	0.0019723	36.5975	69.7376	-0.93019	0.0049651
RSc2797		putative hemagglutinin-related transmembrane protein	10.9423	14.3981	0.39596	0.977	4.74783	5.97213	0.33098	1	4.43896	2.52959	-0.81132	0.96035	6.07769	2.7428	1.1479	0.67403	77.9003	41.2679	0.91661	0.0090893	69.3916	29.7409	1.2223	0.00046519	45.2251	39.3274	0.20159	0.87243	34.1499	38.0812	-0.1572	0.83492	37.0832	47.2317	-0.34899	0.43945	38.0304	83.3241	-1.1316	0.0010026	27.7726	72.8023	-1.3903	6.65e-05
RSc2798		putative signal peptide protein	12.335	17.3551	0.49261	0.91609	5.71641	2.35182	-1.2813	0.83326	5.34842	5.28578	-0.016997	1	2.39454	5.7179	-1.2557	0.87017	91.3269	46.5405	0.97255	0.0043818	61.082	33.5503	0.86442	0.018844	52.4423	44.3435	0.24201	0.85006	44.6934	42.9319	0.058012	0.97543	48.5473	54.7796	-0.17425	0.70102	49.7535	97.6631	-0.97301	0.0018962	36.3512	64.0768	-0.8178	0.019129
RSc2799		putative methyl-accepting chemotaxis transmembrane protein	15.0236	17.1651	0.19225	0.99446	5.65102	4.93793	-0.19461	1	5.28938	7.18258	0.4414	1	5.02545	7.78406	-0.63127	0.93183	89.8848	56.6555	0.66586	0.07234	73.4792	40.8428	0.84726	0.011976	56.7311	54.0218	0.070598	0.98417	61.2278	52.257	0.22856	0.57441	66.5067	59.2731	0.16612	0.67887	68.1586	96.1804	-0.49685	0.15255	49.7988	77.106	-0.63073	0.053985
RSc2800		hypothetical protein	883.124	593.627	-0.57306	0.18384	195.359	147.862	-0.40187	0.60467	182.83	128.352	-0.5104	0.6514	150.743	139.413	0.11273	0.96732	4266.77	3330.91	0.35722	0.11658	2990.81	2401.22	0.31677	0.15578	2985.38	3175.27	-0.088966	0.86192	3334.51	3072.45	0.11808	0.59168	3621.89	3119	0.21566	0.15527	3712.02	4563.13	-0.29782	0.1561	2712.03	3140.13	-0.21145	0.32269
RSc2801		transcription regulator protein	55.8411	44.1699	-0.33827	0.80758	14.5577	20.2497	0.47612	0.84467	13.5975	7.21199	-0.91487	0.91026	20.6408	7.83982	1.3966	0.30015	2808.38	210.498	3.7379	3.69e-62	629.183	151.729	2.052	6.94e-13	225.336	200.794	0.16636	0.73041	236.265	194.175	0.28305	0.17833	256.611	235.373	0.12464	0.60659	263.008	3003.4	-3.5134	9.38e-65	192.151	659.715	-1.7796	7.38e-12
RSc2802		hypothetical protein	365.091	135.039	-1.4349	0.00035233	44.4364	43.2344	-0.039562	1	41.5781	31.9096	-0.38183	0.89873	44.0605	34.6991	0.34459	0.78295	1984.15	1378.25	0.52568	0.02969	1663.36	993.707	0.74321	0.00068399	3759.74	1312.46	1.5184	1.18e-23	4316.91	1271.23	1.7638	2.99e-29	4689.02	3928	0.25549	0.084076	4805.56	2122.22	1.1791	3.34e-10	3511.06	1747.69	1.0065	3.87e-07
RSc2803		hypothetical protein	198.158	121.906	-0.70088	0.55348	40.0487	45.2312	0.17556	1	37.5515	31.0131	-0.276	0.89842	46.1298	33.6674	0.45434	0.59958	871.56	748.224	0.22013	0.70726	2058.08	539.575	1.9314	4.95e-16	999.504	712.512	0.4883	0.2791	1385.28	689.941	1.0056	1.35e-08	1504.81	1044.34	0.527	0.00026722	1542.2	932.407	0.72596	0.00023123	1126.76	2158.94	-0.93813	3.33e-06
RSc2804	nrdB	ribonucleotide-diphosphate reductase subunit beta	2171.43	978.241	-1.1504	0.0065163	321.797	359.873	0.16133	0.98385	301.289	321.102	0.09188	1	366.977	348.726	0.073593	0.98581	5557.75	8199.29	-0.561	0.11035	28489.2	5912.53	2.2686	4.05e-24	7564.92	7807.03	-0.045448	0.91155	13583	7561.23	0.84511	5.34e-07	14753.4	7904.28	0.90034	2.01e-12	15122	5947.41	1.3463	2.03e-12	11047.5	29892.8	-1.4361	1.73e-13
RSc2805	nrdA	ribonucleotide-diphosphate reductase subunit alpha	5521.1	3694.53	-0.57957	0.23356	1215.12	1080.41	-0.16951	0.86315	1137.93	953.502	-0.2551	0.86407	1101.78	1035.77	0.089127	0.98617	18453.4	20843.6	-0.17572	0.55767	97751.7	15030	2.7013	8.11e-36	23304.4	19851.1	0.23139	0.74248	30118.1	19221.8	0.64789	0.0022292	32707.6	24347.1	0.42587	0.0010159	33528.6	19746.1	0.76383	0.0021996	24492.9	102667	-2.0675	2.28e-26
RSc2806	ampD	N-acetyl-anhydromuranmyl-L-alanine amidase	62.8142	61.5687	-0.028892	1	20.2415	18.8752	-0.10082	1	18.9656	10.7022	-0.82548	0.77414	19.235	11.6175	0.72743	0.67438	190.662	236.819	-0.31277	0.27224	168.495	170.699	-0.018752	0.99586	180.519	225.849	-0.3232	0.46589	184.298	218.465	-0.24536	0.34537	200.207	188.554	0.086512	0.80303	205.173	203.87	0.0091909	0.99808	149.908	176.909	-0.23893	0.36168
RSc2807	pehR	response regulator transcription regulator protein	270.865	305.596	0.17405	0.92364	100.612	64.3241	-0.64537	0.36432	94.1055	66.3164	-0.50491	0.81294	65.5604	72.0473	-0.13612	0.88371	1367.83	1022.01	0.42049	0.082831	1279.84	736.807	0.7966	0.00037622	975.162	973.853	0.0019385	0.99919	1021.65	942.656	0.1161	0.67666	1109.65	1018.68	0.1234	0.49431	1137.36	1462.77	-0.36301	0.090487	830.916	1343.25	-0.69295	0.00080007
RSc2808	pehS	transmembrane sensor histidine kinase transcription regulator protein	249.427	322.118	0.36897	0.61835	106.018	94.0599	-0.17265	0.98506	99.1981	59.514	-0.73708	0.49073	95.879	64.6713	0.56809	0.404	1148.18	940.992	0.28709	0.25226	1019.93	678.348	0.58837	0.0091381	892.754	896.72	-0.0063964	1	873.033	868.012	0.0083222	1	948.257	932.545	0.024105	0.92151	971.985	1227.94	-0.33724	0.11522	710.069	1070.78	-0.59263	0.0042986
RSc2809		hypothetical protein	13.8165	16.9842	0.29779	1	5.59712	4.78383	-0.22652	1	5.22791	0.938691	-2.4775	0.63988	4.87553	1.02292	2.2529	0.50398	156.379	52.1233	1.585	1.04e-07	144.846	37.5747	1.9467	4.59e-11	53.5546	49.6721	0.10857	0.96373	46.5657	48.0812	-0.046203	0.93002	50.581	55.9485	-0.1455	0.76481	51.8438	167.274	-1.69	1.42e-09	37.8751	152.043	-2.0052	1.26e-12
RSc2810		hypothetical protein	165.24	212.191	0.3608	0.65307	69.8154	67.8977	-0.040184	1	65.3459	51.6145	-0.34032	0.86006	69.2182	56.0676	0.30398	0.70723	1252.63	623.496	1.0065	5.62e-06	1842.78	449.494	2.0355	2.06e-20	730.118	594.064	0.29751	0.35512	684.918	575.11	0.25209	0.23787	743.855	762.565	-0.035838	0.9154	762.489	1339.28	-0.81267	6.76e-05	557.021	1934	-1.7958	7.41e-19
RSc2811	ffh	putative signal recognition particle protein	978.937	1687.41	0.78553	0.035621	555.216	589.552	0.086568	1	519.764	405.575	-0.35789	0.73505	601.093	440.396	0.44879	0.29141	1590.42	3693.37	-1.2155	1.23e-09	2115.67	2662.61	-0.33173	0.10617	3600.29	3519.53	0.032729	1	3640.41	3406.75	0.095706	0.7535	3954.41	3760.72	0.072455	0.73203	4052.65	1700.32	1.2531	3.97e-11	2960.97	2221.58	0.41448	0.040598
RSc2812	hprT	hypoxanthine-guanine phosphoribosyltransferase	255.394	295.529	0.21057	0.75249	97.2147	131.125	0.4317	0.67962	91.0481	91.833	0.012384	1	133.702	99.6964	0.4234	0.5494	516.504	963.201	-0.89906	2.9e-05	376.037	694.313	-0.88471	5.66e-05	893.019	918.211	-0.040135	0.98094	792.786	888.535	-0.1645	0.4384	861.131	932.702	-0.11518	0.54123	882.598	552.154	0.67669	0.00091322	644.811	394.77	0.70786	0.00080007
RSc2813		hypothetical protein	82.5896	66.2172	-0.31875	0.84362	21.7885	16.5788	-0.39422	0.94533	20.3827	14.757	-0.46595	0.92801	16.9171	16.0443	0.076425	1	213.75	311.457	-0.54311	0.026996	323.262	224.53	0.52579	0.030126	248.025	296.981	-0.25988	0.54198	258.64	287.272	-0.15147	0.58629	280.9	259.049	0.11684	0.61795	287.999	228.537	0.33364	0.15002	210.357	339.465	-0.69042	0.0027559
RSc2814		hypothetical protein	307.067	218.106	-0.49352	0.45347	71.7698	76.7831	0.097414	1	67.1828	71.1069	0.0819	1	78.2685	77.2635	0.018644	1	1061.81	1158.01	-0.12512	0.60873	3006.57	834.728	1.8487	3.81e-14	1083.92	1104	-0.026478	0.99763	1157.28	1068.25	0.1155	0.5255	1256.75	1132.38	0.15034	0.33101	1288.31	1135.57	0.18206	0.34464	941.115	3153.63	-1.7446	6.39e-14
RSc2815		putative signal peptide protein	181.55	216.241	0.25227	0.70968	71.1018	53.8414	-0.40117	0.7535	66.6039	42.8738	-0.63551	0.63379	54.8862	46.57	0.23704	0.89355	625.416	684.846	-0.13096	0.5689	412.334	493.657	-0.2597	0.24599	668.111	652.65	0.033779	0.9909	669.468	631.793	0.083564	0.77459	727.202	697.878	0.059382	0.81247	745.271	668.532	0.15677	0.4941	544.514	432.735	0.33148	0.13181
RSc2816	proS	prolyl-tRNA synthetase	714.158	636.039	-0.16713	0.90372	209.253	241.261	0.20534	0.94402	195.89	192.305	-0.026649	1	246.046	208.943	0.23581	0.79804	2067.87	2693.61	-0.38139	0.072707	2267.54	1941.75	0.22377	0.37848	2578.42	2567.67	0.0060238	1	2652.62	2484.67	0.094363	0.70402	2881.44	2693.32	0.097406	0.62311	2953.24	2210.47	0.41794	0.035847	2157.59	2379.11	-0.141	0.57238
RSc2817		dinucleoside polyphosphate hydrolase	647.307	331.312	-0.96626	0.019094	108.938	128.277	0.23575	0.95791	102.052	143.275	0.48949	0.6673	130.775	155.71	-0.25178	0.66315	3689.79	2439.96	0.59668	0.0034089	7159.55	1758.74	2.0253	6.14e-22	2011.68	2327.62	-0.21046	0.59668	2821.55	2250.76	0.32607	0.037999	3064.7	2101.66	0.54422	6.9e-05	3141.17	3945.92	-0.32906	0.1158	2294.85	7512.25	-1.7108	3.14e-18
RSc2818		putative lipoprotein	258.65	269.8	0.060892	1	88.8126	71.8467	-0.30584	0.87564	83.079	75.7945	-0.13239	1	73.2299	82.367	-0.16963	0.9166	1294.7	975.999	0.40766	0.090703	999.422	703.61	0.50632	0.026609	906.568	929.841	-0.036569	0.94305	959.636	900.289	0.092099	0.78741	1042.33	946.977	0.13842	0.45417	1068.33	1384.64	-0.37415	0.072289	780.5	1049.62	-0.42739	0.039364
RSc2819	proB	gamma-glutamyl kinase	259.266	521.1	1.0071	0.07816	171.276	169.3	-0.016742	1	160.54	119.261	-0.42882	0.6673	172.586	129.495	0.41442	0.45732	522.428	978.326	-0.90508	1.19e-05	281.752	705.3	-1.3238	1.33e-09	988.753	932.079	0.085158	0.94501	806.437	902.413	-0.16223	0.36213	875.937	1032.87	-0.23775	0.16194	897.761	558.415	0.68499	0.00068209	655.898	295.776	1.149	5.35e-08
RSc2820	obgE	GTPase ObgE	252.652	552.839	1.1297	0.0066728	181.885	193.509	0.089374	1	170.297	112.778	-0.59457	0.50938	197.318	122.525	0.68745	0.12245	484.9	953.506	-0.97556	2.38e-06	334.612	687.383	-1.0386	1.45e-06	1094.11	908.198	0.26868	0.43966	869.535	879.584	-0.016578	0.86742	944.482	1142.73	-0.27489	0.086072	968.006	518.33	0.90115	6.97e-06	707.221	351.314	1.0094	1.38e-06
RSc2821	rpmA	50S ribosomal protein L27	880.128	1430.82	0.70106	0.057677	470.672	713.851	0.6009	0.14638	440.793	449.326	0.027663	1	727.674	488.253	0.57566	0.11429	1400.82	3321.7	-1.2457	2.97e-10	1519.35	2394.71	-0.6564	0.0014878	3190.44	3163.93	0.012039	1	2523.36	3064.01	-0.28007	0.058506	2741.31	3331.96	-0.2815	0.11245	2809.31	1497.62	0.90754	3.09e-06	2052.58	1596.3	0.36271	0.099218
RSc2822	rplU	50S ribosomal protein L21	1657.29	2553.51	0.62365	0.070919	839.647	990.135	0.23784	0.89193	786.569	705.457	-0.15701	0.90196	1009.63	766.4	0.39766	0.30515	2307.64	6254.17	-1.4384	2.83e-13	2411.94	4508.96	-0.9026	7.1e-06	5943.99	5958.24	-0.0034543	0.97587	4678.46	5768.63	-0.3022	0.047149	5081.88	6209.11	-0.28902	0.048377	5208.51	2466.91	1.0782	1.23e-08	3805.27	2532.65	0.58735	0.0028993
RSc2823	ispB	octaprenyl-diphosphate synthase	178.523	189.682	0.087472	0.98608	62.4234	69.9054	0.16332	0.98789	58.4147	47.9549	-0.28465	0.92801	71.244	52.1365	0.45047	0.55299	1081.93	673.563	0.68372	0.0029518	276.53	485.557	-0.8122	0.00026847	707.405	641.774	0.14047	0.82399	590.894	621.345	-0.072495	0.71022	641.844	738.981	-0.20332	0.26362	657.839	1156.67	-0.81417	6.36e-05	480.608	290.302	0.72731	0.0008465
RSc2824		hypothetical protein	600.815	635.141	0.080155	0.87239	208.845	286.152	0.45435	0.51645	195.633	166.399	-0.23351	0.85892	291.746	180.782	0.69046	0.06165	648.033	2265.55	-1.8057	2.64e-18	693.112	1633.14	-1.2365	4.08e-09	1585.17	2160.33	-0.44661	0.019392	1447.24	2089.78	-0.53005	0.0016604	1571.82	1656.22	-0.075457	0.78029	1611.26	693.127	1.217	2.71e-10	1177.03	727.496	0.69414	0.00049606
RSc2825	pilB	type IV pilus assembly protein	1113.71	971.565	-0.19699	0.78969	319.789	387.849	0.27838	0.76996	299.237	299.275	0.00018227	1	395.388	325.115	0.28232	0.60034	3332.42	4200.05	-0.33383	0.13192	689.191	3027.46	-2.1351	4.66e-24	3217.26	4003.99	-0.31561	0.16975	2209.36	3874.6	-0.81042	1.17e-07	2400.17	3361.03	-0.48577	0.00039535	2459.65	3563.47	-0.53483	0.005238	1797.14	723.477	1.3127	4.47e-11
RSc2826	pilC	fimbrial assembly transmembrane protein	487.093	369.813	-0.3974	0.53877	121.68	158.131	0.37803	0.70074	113.903	121.253	0.090209	1	161.223	131.744	0.29132	0.60268	1763.42	1837.12	-0.059074	0.83342	349.897	1324.22	-1.9201	1.56e-18	1388.76	1751.09	-0.33446	0.14104	975.517	1694.82	-0.79689	2.7e-07	1059.92	1450.83	-0.45292	0.0013325	1086.04	1885.35	-0.79576	2.77e-05	793.583	367.669	1.11	2.3e-07
RSc2827	pilD	type 4 prepilin peptidase bifunctionnal: leader peptidase and N-methyltransferase transmembrane protein	280.578	230.144	-0.28587	0.79974	75.7196	87.7296	0.2124	0.96604	70.9033	70.5426	-0.0073589	1	89.4064	76.6375	0.22233	0.7621	1002.39	1058.49	-0.07856	0.70552	260.639	763.089	-1.5498	4.05e-12	808.241	1008.81	-0.31979	0.17483	539.02	976.314	-0.85701	1.19e-07	585.491	844.198	-0.52793	0.00057474	600.171	1071.61	-0.83633	3.46e-05	438.427	273.872	0.67884	0.0030716
RSc2828		hypothetical protein	82.8437	75.0518	-0.1425	1	24.6483	25.4283	0.044945	1	23.1209	16.0589	-0.52582	0.76624	25.9256	17.4466	0.57143	0.57313	232.455	312.765	-0.42813	0.05422	94.851	225.518	-1.2495	1.63e-06	244.548	297.839	-0.28442	0.43315	148.171	288.45	-0.96106	2.64e-05	161.014	255.399	-0.66556	0.00025585	164.946	248.51	-0.59131	0.010275	120.546	99.6479	0.27468	0.44456
RSc2829		hypothetical protein	689.419	463.142	-0.57393	0.261	152.32	149.878	-0.023316	1	142.657	152.563	0.096851	1	152.861	165.686	-0.11623	0.90069	3407.32	2600.11	0.39006	0.077221	1183.01	1874.25	-0.66386	0.0016416	2217.48	2478.6	-0.1606	0.68266	2078.96	2398.59	-0.20632	0.28835	2258.08	2316.56	-0.036889	0.90056	2314.39	3643.82	-0.65482	0.00082823	1690.85	1242.14	0.44492	0.02815
RSc2830		hypothetical protein	109.039	72.1967	-0.59484	0.49753	23.7803	15.8929	-0.58138	0.81484	22.2417	28.6638	0.36596	0.93002	16.2079	31.1414	-0.94213	0.30164	1270.44	411.077	1.6278	1.76e-14	272.545	296.292	-0.12052	0.73272	352.968	392.032	-0.15143	0.83024	318.499	379.24	-0.25182	0.30357	345.944	368.722	-0.091997	0.72452	354.591	1358.84	-1.9381	5.7e-22	259.046	286.337	-0.1445	0.54136
RSc2831	mutT	7,8-dihydro-8-oxoguanine-triphosphatase	206.121	190.099	-0.11674	0.99008	62.5573	52.6648	-0.24834	0.94107	58.5622	46.418	-0.33529	0.88813	53.682	50.4302	0.09015	0.99038	657.387	777.389	-0.24189	0.29577	194.85	560.364	-1.524	3.81e-11	696.805	741.033	-0.088781	0.89719	592.898	717.147	-0.27449	0.18266	643.897	727.965	-0.17704	0.40149	660.016	702.896	-0.090811	0.79415	482.169	204.756	1.2356	2.25e-08
RSc2832		hypothetical protein	237.025	204.911	-0.21004	0.85615	67.4346	104.309	0.6293	0.36014	63.1022	79.3513	0.33056	0.89853	106.358	86.1395	0.30419	0.72309	312.012	894.299	-1.5192	9.82e-13	151.029	644.692	-2.0938	5.38e-20	759.438	852.102	-0.16609	0.64949	740.339	824.948	-0.15612	0.39341	804.19	793.244	0.019772	0.97112	824.215	333.504	1.3053	1.69e-10	602.167	158.501	1.9257	2e-18
RSc2833	argJ	bifunctional ornithine acetyltransferase/N-acetylglutamate synthase protein	493.141	488.032	-0.015024	1	160.623	147.116	-0.12672	0.99916	150.27	138.504	-0.11763	1	150.024	150.487	-0.0044512	1	811.171	1860.51	-1.1976	3.22e-09	386.503	1341.29	-1.7951	3.94e-17	1746.54	1773.01	-0.021702	0.96201	1500.6	1716.1	-0.19359	0.25903	1630.02	1824.54	-0.16265	0.34629	1670.61	867.072	0.94615	1.1e-06	1220.54	405.603	1.5894	5.51e-15
RSc2834	secA	preprotein translocase subunit SecA	2524.04	2678.75	0.085826	0.91811	881.402	1063.54	0.27101	0.78101	825.097	827.182	0.0036406	1	1084.32	898.541	0.27114	0.63737	6353.33	9521.35	-0.58365	0.003312	3102.14	6863.81	-1.1457	2.22e-08	9054.26	9074.6	-0.0032374	1	8210.11	8782.77	-0.097274	0.60765	8917.87	9457.75	-0.084797	0.64985	9140.14	6793.31	0.4281	0.024458	6677.65	3257.84	1.0354	9.8e-08
RSc2835		putative transmembrane protein	593.02	964.735	0.70205	0.096431	317.48	313.725	-0.017167	1	297.145	205.764	-0.53018	0.53079	319.807	223.403	0.51755	0.20409	1012.58	2237.94	-1.1441	9.41e-09	899.127	1613.49	-0.84359	4.37e-05	2543.91	2132.06	0.2548	0.46579	2809.84	2064.13	0.44495	0.015279	3052.37	2657.31	0.19996	0.23528	3128.1	1082.52	1.5309	1.1e-15	2285.51	944.228	1.2753	1.26e-10
RSc2836		hypothetical protein	320.935	162.443	-0.98235	0.019404	53.4968	60.5845	0.1795	0.98833	49.9994	64.9229	0.37682	0.81716	61.7686	70.5271	-0.1913	0.87834	857.673	1210.49	-0.4971	0.02143	857.615	872.62	-0.025024	0.90162	1061.36	1153.89	-0.1206	0.79981	1060.01	1116.59	-0.075015	0.66046	1151.71	1108.82	0.054759	0.88416	1180.04	917.094	0.3637	0.10156	862.302	900.448	-0.06245	0.75477
RSc2837	lpxC	UDP-3-O-[3-hydroxymyristoyl] N-acetylglucosamine deacetylase	693.952	1027.12	0.56569	0.14971	337.682	437.65	0.37411	0.67076	316.393	294.609	-0.10292	0.96669	446.138	320.065	0.47913	0.2577	6011.9	2617.82	1.1995	6.69e-09	6069.92	1887.14	1.6855	2.71e-15	3109.58	2494.89	0.31775	0.18467	3040.71	2414.8	0.3325	0.06069	3302.7	3248.15	0.02403	0.91379	3385.17	6427.11	-0.92494	1.26e-06	2473.08	6368	-1.3645	4.38e-12
RSc2838		type 2 peroxiredoxin protein	719.223	403.525	-0.83378	0.047681	132.694	127.234	-0.060617	1	124.281	118.106	-0.073534	1	129.734	128.344	0.01554	1	2375.13	2712.28	-0.1915	0.40402	9109.54	1955.29	2.22	4.63e-15	1919.83	2586.22	-0.42986	0.023331	2445.79	2501.68	-0.032599	0.96121	2656.09	2005.76	0.40516	0.002937	2722.76	2539.82	0.10034	0.59879	1989	9553.3	-2.264	2.88e-17
RSc2839	ftsZ	cell division protein FtsZ	4479.76	3153.29	-0.50656	0.16559	1037.99	660.18	-0.65285	0.061923	971.079	837.62	-0.21329	0.94591	673.252	910.262	-0.43514	0.25391	13208.9	16896.8	-0.35524	0.088949	26840	12180.4	1.1398	6.49e-08	14734.6	16106.2	-0.1284	0.74248	13901.6	15586.3	-0.16503	0.35897	15100.8	15394.7	-0.02781	0.9111	15476.4	14124.6	0.13186	0.54724	11307.2	28158.4	-1.3163	1.26e-11
RSc2840	ftsA	cell division protein FtsA	1160.2	995.363	-0.22108	0.84474	327.425	283.616	-0.20723	0.84467	306.627	307.91	0.0060264	1	289.252	334.623	-0.21021	0.77081	1997.58	4372.48	-1.1302	6.82e-08	4947.38	3151.48	0.65063	0.0014557	3450.3	4171.8	-0.27395	0.39688	3294.39	4033.73	-0.2921	0.10731	3579.63	3604.81	-0.010115	0.89478	3667.88	2135.45	0.78041	7.93e-05	2680.13	5192.45	-0.95411	6.65e-07
RSc2841	ftsQ	putative cell division transmembrane protein	258.995	229.655	-0.17345	0.87337	75.5968	67.4326	-0.16488	0.99273	70.7149	59.0152	-0.26093	0.96297	68.7743	64.127	0.10094	1	526.137	976.662	-0.89242	3.33e-05	1097.07	704.018	0.63997	0.0038275	782.934	931.205	-0.25021	0.44685	658.304	900.931	-0.45266	0.010353	715.084	817.9	-0.19381	0.27866	732.88	562.401	0.38198	0.0728	535.444	1151.27	-1.1044	6.91e-08
RSc2842	ddl	D-alanine--D-alanine ligase	341.736	329.401	-0.05304	0.9919	108.463	74.3896	-0.54403	0.45326	101.467	66.3925	-0.61192	0.60802	75.8643	72.1649	0.072124	1	628.896	1289.03	-1.0354	7.14e-07	1522.13	929.262	0.71193	0.0012771	1155.15	1228.71	-0.089067	0.86579	1083.51	1188.98	-0.13402	0.51436	1176.85	1206.8	-0.036251	0.91103	1206.26	672.311	0.84334	2.06e-05	881.238	1597.55	-0.85826	2.54e-05
RSc2843	murC	UDP-N-acetylmuramate--L-alanine ligase	821.807	714.133	-0.20261	0.80884	235.008	146.448	-0.68232	0.11983	219.934	152.28	-0.53035	0.63225	149.294	165.448	-0.14823	0.89038	1597.76	3099.74	-0.9561	2.35e-06	4113.46	2234.51	0.88039	3.9e-05	2772.82	2954.65	-0.091633	0.86579	2544.81	2859.33	-0.16812	0.37889	2764.12	2896.44	-0.067462	0.74657	2833.12	1707.76	0.73029	0.00013273	2069.78	4316.55	-1.0604	8.09e-08
RSc2844	murG	N-acetylglucosaminyl transferase	436.49	459.212	0.07321	0.99008	151.157	89.6459	-0.75374	0.11611	141.425	95.0411	-0.57341	0.5889	91.403	103.264	-0.17603	0.91134	1090.3	1645.81	-0.59407	0.0057749	2916.89	1186.38	1.2979	8.38e-10	1437.5	1569.48	-0.12673	0.8194	1315.7	1518.15	-0.20648	0.30305	1429.2	1501.68	-0.071368	0.72259	1464.67	1165.59	0.32952	0.11059	1070.14	3060.8	-1.5161	1.91e-14
RSc2845	ftsW	cell division FtsW transmembrane protein	440.652	470.885	0.095736	0.90435	154.909	152.7	-0.020726	1	145.054	112.988	-0.36042	0.82917	155.729	122.728	0.34357	0.68584	1070.63	1661.64	-0.63415	0.0029959	2268.75	1197.79	0.92152	1.53e-05	1426.81	1584.39	-0.15113	0.74248	1259.85	1532.77	-0.28289	0.13687	1368.38	1490.57	-0.12339	0.5368	1402.57	1144.77	0.29301	0.14972	1024.66	2381.07	-1.2165	1.15e-09
RSc2846	murD	UDP-N-acetylmuramoyl-L-alanyl-D-glutamate synthetase	633.392	576.975	-0.13459	0.9405	189.831	99.4196	-0.93311	0.01441	177.686	110.479	-0.68555	0.44609	101.352	120.038	-0.24412	0.72588	1976.64	2388.1	-0.27281	0.24199	4058.47	1721.48	1.2373	3.9e-09	2162.6	2277.57	-0.07473	0.93568	1988.74	2202.8	-0.14748	0.49733	2160.32	2259.15	-0.064536	0.7417	2213.95	2113.09	0.067267	0.78184	1617.59	4258.38	-1.3965	1.23e-12
RSc2847	mraY	HOSPHO-N-acetylmuramoyl-pentapeptide-transferase transmembrane protein	434.149	478.446	0.14017	0.91878	157.47	121.789	-0.37069	0.71967	147.333	110.109	-0.42015	0.83363	124.159	119.661	0.053233	1	1287.81	1637.48	-0.34655	0.11147	2181.38	1180.38	0.88599	3.02e-05	1551.53	1560.87	-0.0086609	1	1375.1	1510.53	-0.13552	0.46724	1493.88	1620.79	-0.11763	0.48377	1530.92	1376.92	0.15295	0.52005	1118.56	2290.41	-1.034	1.23e-07
RSc2848	murF	UDP-N-acetylmuramoylalanyl-D-glutamyl-2, 6-diaminopimelate--D-alanyl-D-alanyl ligase protein	626.18	582.421	-0.10452	0.94699	191.672	135.826	-0.49688	0.42524	179.358	139.41	-0.3635	0.81716	138.503	151.508	-0.12948	0.9249	2127.73	2362.24	-0.15084	0.47182	4823.9	1703.04	1.5021	1.73e-12	2233.54	2251.51	-0.011562	0.986	2190.34	2178.76	0.0076469	0.98453	2379.2	2333.39	0.028047	0.90251	2438.45	2274.66	0.10032	0.66659	1781.52	5062.35	-1.5067	1.58e-14
RSc2849	murE	UDP-N-acetylmuramoylalanyl-D-glutamate--2, 6-diaminopimelate ligase	524.619	509.633	-0.041813	0.95856	167.846	113.03	-0.57042	0.37074	156.929	110.465	-0.50652	0.72038	115.254	120.093	-0.059335	0.98437	2052.04	1978.36	0.052752	0.85339	4193.87	1426.15	1.5562	2.11e-13	1799.85	1886.35	-0.067725	0.93423	1736.5	1824.85	-0.071599	0.7767	1886.2	1880.18	0.0046067	0.99905	1933.18	2194.12	-0.18266	0.40941	1412.37	4400.47	-1.6395	1.12e-16
RSc2850	ftsI	penicillin-binding 3 precursor PBP-3 transmembrane protein	540.796	566.514	0.067027	0.99266	186.46	135.266	-0.46307	0.52972	174.451	131.981	-0.40249	0.75371	137.885	143.398	-0.056562	1	2927.14	2039.17	0.52151	0.01412	4292.78	1469.94	1.5462	2.31e-13	1967.74	1944.5	0.01714	0.98923	1793.6	1881.01	-0.068649	0.83893	1947.98	2055.53	-0.077531	0.74412	1996.78	3130.48	-0.64871	0.0011195	1458.7	4504.31	-1.6266	2.34e-16
RSc2851	ftsL	cell division FtsL transmembrane protein	45.9413	28.4781	-0.68994	0.78371	9.35523	12.1603	0.37833	1	8.77467	11.5238	0.39321	1	12.3846	12.5368	-0.017628	1	238.96	173.083	0.4653	0.054325	425.076	124.742	1.7688	2.38e-14	175.107	165.2	0.084021	0.86882	155.564	159.681	-0.037684	0.98343	168.97	182.954	-0.11471	0.72161	173.182	255.594	-0.56157	0.025415	126.524	446.423	-1.819	5.97e-16
RSc2852	mraW	S-adenosyl-methyltransferase MraW	563.67	392.887	-0.52074	0.20719	129.407	124.173	-0.059563	1	120.961	130.126	0.10537	0.96029	126.648	141.415	-0.15911	0.83098	3492.67	2124.91	0.71692	0.00041155	6503.86	1531.63	2.0862	4.64e-23	2085.63	2026.74	0.04132	0.93423	2272.06	1960.22	0.21298	0.22392	2468.18	2178.98	0.17979	0.29146	2529.51	3735.69	-0.56251	0.003576	1848.11	6825.45	-1.8849	6.79e-22
RSc2853		cell division protein MraZ	475.587	361.576	-0.39541	0.45104	119.051	100.626	-0.24258	0.93483	111.335	124.097	0.15656	0.97107	102.616	134.813	-0.39371	0.54648	3466.61	1792.69	0.9514	2.64e-06	9635.91	1292.22	2.8986	3.31e-17	1792.33	1710.2	0.067669	0.87916	1547.67	1653.62	-0.095532	0.75626	1681.15	1872.57	-0.15557	0.3793	1722.89	3707.46	-1.1056	6.67e-09	1258.8	10103.8	-3.0048	4.86e-20
RSc2854		hypothetical protein	246.391	77.7222	-1.6646	0.0001609	25.6052	27.5691	0.10661	1	23.9343	36.5953	0.61258	0.66746	28.1067	39.7467	-0.49992	0.57254	1265.58	929.181	0.44576	0.048935	721.1	669.799	0.10647	0.69216	949.662	885.887	0.10029	0.86168	735.172	857.125	-0.22142	0.23985	798.699	992.088	-0.31282	0.042715	818.411	1353.5	-0.7258	0.00024696	598.014	756.623	-0.33939	0.11315
RSc2855		putative outer membrane porin signal peptide protein	1207.55	715.384	-0.75529	0.027028	235.555	320.656	0.44496	0.49497	220.277	294.819	0.42051	0.7088	326.75	320.622	0.027313	1	5299.47	4553.55	0.21886	0.31007	2978.62	3282.35	-0.14009	0.51982	3962.22	4341.66	-0.13194	0.7736	1709.79	4200.52	-1.2967	2.15e-17	1857.07	4139.97	-1.1566	5.45e-18	1903.56	5665.74	-1.5736	4.32e-08	1390.61	3126.11	-1.1686	3.66e-09
RSc2856		metabolite transport protein	89.2457	86.9735	-0.037207	1	28.6418	27.0669	-0.081592	1	26.7808	32.6797	0.2872	0.93799	27.5934	35.5275	-0.36462	0.79336	539.808	336.806	0.68053	0.0055044	303.863	242.818	0.32354	0.24569	342.447	320.841	0.094024	0.95696	250.75	310.666	-0.30911	0.10165	272.387	357.82	-0.39357	0.03553	279.129	577.194	-1.0481	7.84e-07	203.952	318.944	-0.64507	0.0049958
RSc2857	fadD1	acyl-CoA synthetase	492.726	450.525	-0.12918	1	148.12	123.341	-0.26412	0.8266	138.801	139.603	0.0083069	1	125.819	151.702	-0.26989	0.72588	2917.57	1859.25	0.65005	0.0032356	552.204	1340.36	-1.2794	1.42e-09	1853.14	1771.36	0.065115	0.96375	1229.38	1715.01	-0.48028	0.0020616	1335.43	1935.8	-0.53562	0.00015137	1368.67	3120.13	-1.1888	4.07e-10	999.952	579.996	0.78582	0.00015892
RSc2858		putative zinc protease protein	274.509	226.192	-0.2793	0.7146	74.4696	60.7153	-0.29459	0.90348	69.6504	52.7949	-0.39973	0.86025	61.8956	57.3647	0.10967	0.99038	728.473	1035.05	-0.50676	0.023581	438.212	746.075	-0.76769	0.00060762	883.238	986.965	-0.1602	0.75045	906.217	954.839	-0.075402	0.73863	984.58	922.627	0.093762	0.7289	1008.86	778.886	0.37325	0.086563	737.183	460.207	0.67974	0.0016786
RSc2859		oxidoreductase protein	579.842	551.981	-0.07104	0.96053	181.703	171.44	-0.083873	1	169.967	177.032	0.058756	1	174.822	192.395	-0.13819	0.88398	2116.19	2187.06	-0.047521	0.83457	1376.56	1576.55	-0.19571	0.40745	2198.26	2084.67	0.076543	0.92297	2645.6	2017.48	0.39104	0.023391	2873.83	2296.63	0.32346	0.028524	2945.23	2262.87	0.38022	0.05846	2151.86	1446.04	0.57348	0.0052655
RSc2860	fruR	putative transcription regulation repressor transcription regulator protein	85.1792	123.819	0.53966	0.63412	40.7913	24.1455	-0.75651	0.49687	38.1361	27.5396	-0.46965	0.90196	24.6246	29.8953	-0.27982	0.83275	506.52	321.259	0.65689	0.41633	114.616	231.568	-1.0146	3.75e-05	253.206	306.221	-0.27426	0.46906	95.3233	296.372	-1.6365	2.19e-16	103.563	264.56	-1.3531	2.28e-12	106.102	542.364	-2.3538	0.021194	77.5379	120.22	-0.63271	0.028337
RSc2861	fruB	multiphosphoryl transfer protein	99.3709	203.14	1.0316	0.25639	66.9158	47.1856	-0.504	0.77257	62.5348	62.1145	-0.0097296	1	48.1276	67.4564	-0.48709	0.55658	811.733	374.454	1.1162	0.35283	141.457	269.849	-0.93179	0.00019998	392.474	357.252	0.13565	0.70065	153.086	345.513	-1.1744	3.29e-07	166.285	410	-1.302	4.54e-14	170.431	869.53	-2.351	0.11066	124.513	148.389	-0.25308	0.39927
RSc2862	fruK	1-phosphofructokinase protein	21.5819	52.7341	1.2889	0.59496	17.3817	15.2975	-0.18427	1	16.2274	16.2525	0.002228	1	15.6029	17.6494	-0.1778	0.90269	195.409	81.5146	1.2614	0.30917	37.942	58.7777	-0.63147	0.044155	93.5896	77.5802	0.27066	0.82045	35.1627	75.1794	-1.0963	0.00014377	38.1981	97.7627	-1.3558	8.57e-07	39.1506	209.302	-2.4185	0.069781	28.6023	39.7818	-0.47598	0.28081
RSc2863	fruA	PTS system, fructose-specific IIBC component (EIIBC-fru) (fructose-permease IIBC component) transmembrane protein	81.7916	119.901	0.55182	0.74875	39.4971	35.1473	-0.16834	1	36.9054	56.2795	0.60878	0.81716	35.8325	61.1543	-0.77119	0.50264	437.602	308.54	0.50416	0.38611	449.065	222.424	1.0136	1.95e-05	317.085	294.066	0.10873	0.89806	233.442	284.603	-0.28589	0.21619	253.505	331.183	-0.38562	0.053233	259.845	468.389	-0.85006	0.15869	189.833	471.251	-1.3118	5.36e-09
RSc2864		Leu/Ile/Val-binding signal peptide protein	436.504	389.646	-0.16383	0.84374	128.254	137.739	0.10293	0.996	119.97	140.199	0.2248	0.89873	140.368	152.444	-0.11906	0.92212	1470.87	1647.57	-0.16367	0.38499	444.042	1187.8	-1.4195	1.03e-11	1629.75	1569.13	0.054685	1	861.086	1519.75	-0.81961	1.41e-07	935.449	1702.26	-0.86372	3.47e-10	958.653	1572.14	-0.71365	0.00059676	700.428	465.81	0.5885	0.0048981
RSc2866	dppF1	oligopeptide ATP-binding ABC transporter protein	105.752	98.1872	-0.10708	0.97756	32.3226	35.9022	0.15153	0.99871	30.2325	39.4089	0.38242	0.86497	36.569	42.8238	-0.22779	0.89296	205.092	399.014	-0.96017	2.66e-05	214.102	287.672	-0.42613	0.090963	321.391	380.226	-0.24253	0.46519	418.742	368.023	0.18627	0.46069	454.783	335.757	0.43776	0.0091764	466.159	219.307	1.0879	4.48e-07	340.551	225.099	0.59732	0.012027
RSc2867	dppD1	oligopeptide ATP-binding ABC transporter protein	85.5539	96.0608	0.16711	0.90666	31.5874	33.5888	0.088635	1	29.5822	28.7134	-0.043001	1	34.2512	31.1765	0.1357	0.99038	236.576	322.815	-0.4484	0.049765	224.871	232.743	-0.049639	0.82743	300.604	307.613	-0.033256	0.95217	372.257	297.732	0.32228	0.15882	404.33	314.067	0.36446	0.040175	414.445	252.981	0.71215	0.0010519	302.768	236.197	0.35822	0.14
RSc2868	dppC1	peptide ABC transporter permease	49.3649	61.9227	0.32698	0.91708	20.3979	11.8328	-0.78563	0.7535	19.0697	13.2074	-0.52994	0.90716	12.0566	14.3567	-0.25191	0.9842	164.252	186.284	-0.1816	0.44245	152.089	134.314	0.1793	0.59542	167.518	177.5	-0.083502	0.89494	178.865	171.799	0.058144	0.92237	194.244	175.021	0.15034	0.50759	199.143	175.661	0.18101	0.45687	145.462	159.703	-0.13475	0.66729
RSc2869	dppB1	transmembrane dipeptide transport system permease ABC transporter protein	57.5172	114.266	0.99033	0.15617	37.5773	40.1885	0.096923	1	35.2028	30.6338	-0.20057	0.97702	40.9877	33.2872	0.30022	0.88895	208.637	217.075	-0.057198	0.75461	167.542	156.505	0.098316	0.87186	213.249	206.784	0.044419	1	217.893	200.217	0.12205	0.74445	236.636	222.795	0.086953	0.69648	242.576	223.122	0.1206	0.62265	177.203	175.788	0.011565	0.92272
RSc2870	dppA1	periplasmic dipeptide transport protein	243.244	206.086	-0.23916	0.89942	67.7829	68.3879	0.01282	1	63.4786	81.067	0.35284	0.90942	69.7474	88.0988	-0.33698	0.7222	605.3	916.707	-0.59881	0.01039	471.236	660.704	-0.48756	0.045295	726.482	874.616	-0.26772	0.50099	668.49	845.717	-0.33927	0.11842	726.053	758.965	-0.063958	0.8223	744.194	647.301	0.20124	0.33831	543.678	494.993	0.13534	0.59017
RSc2871	hipO	putative hippurate hydrolase protein	500.967	340.584	-0.5567	0.26845	112.075	117.158	0.063997	1	104.89	148.383	0.50045	0.6673	119.446	161.291	-0.4333	0.44821	2984.1	1888.9	0.65975	0.001347	3668.51	1361.54	1.43	1.1e-11	1626.31	1801.19	-0.14735	0.77129	2833.05	1742.51	0.70119	7.06e-06	3077.5	1699.02	0.85706	2.13e-10	3154.06	3190.59	-0.016617	0.93491	2304.37	3849.52	-0.74031	0.0002011
RSc2872	paaF	enoyl-CoA hydratase	282.966	104.555	-1.4364	0.0006534	34.4395	35.5993	0.047786	1	32.1891	36.8901	0.19666	0.92822	36.2712	40.0754	-0.14389	0.94439	384.186	1067	-1.4737	7.52e-12	1225.62	769.166	0.67215	0.0016769	1177.99	1017.48	0.21133	0.53376	1598.21	984.197	0.69943	7.49e-06	1735.57	1230.94	0.49564	0.00033984	1779.3	410.831	2.1147	3.86e-27	1299.7	1287.21	0.013937	0.92852
RSc2873	paaG1	enoyl-CoA hydratase	393.319	187.748	-1.0669	0.0080018	61.8308	72.4978	0.22961	0.9121	57.8201	59.9715	0.052705	1	73.8979	65.1833	0.18103	0.95204	1076.75	1483	-0.46184	0.038837	1733.78	1069	0.69766	0.0010688	1633.01	1414.23	0.20753	0.50735	2192.18	1367.99	0.68031	2.87e-05	2380.35	1706.21	0.48038	0.0016569	2440.46	1151.43	1.0837	5.88e-09	1782.6	1820.25	-0.030149	1
RSc2874	paaI	phenylacetic acid degradation protein	74.6672	34.9447	-1.0954	0.25639	11.4956	12.5252	0.12375	1	10.765	14.4208	0.42181	0.97107	12.7683	15.6833	-0.29666	0.96306	152.138	281.522	-0.88786	0.00051382	224.919	202.932	0.14841	0.58618	303.839	268.48	0.17849	0.72759	362.17	259.687	0.47989	0.065331	393.16	317.513	0.3083	0.26089	403.211	162.79	1.3085	7.75e-05	294.46	236.158	0.31832	0.2583
RSc2875	paaK	phenylacetyl-CoA-ligase protein	199.761	152.195	-0.39236	0.73552	50.0459	51.3575	0.037322	1	46.8805	50.8704	0.11784	1	52.3574	55.2754	-0.078244	0.9972	392.15	753.272	-0.94177	1.67e-05	839.261	543.01	0.62814	0.0044193	790.77	718.283	0.13871	0.77929	993.124	694.822	0.51533	0.0015991	1078.45	826.258	0.3843	0.0071958	1105.6	419.405	1.3984	8.36e-13	807.611	881.303	-0.12598	0.64913
RSc2876		putative membrane-bound lytic murein transglycosylase A transmembrane protein	379.922	292.734	-0.37611	0.56292	96.3328	71.9996	-0.42004	0.73707	90.1373	88.2164	-0.031078	1	73.3792	95.8302	-0.38511	0.57056	1780.99	1432.92	0.31373	0.17383	774.72	1032.91	-0.41497	0.062341	1388.35	1365.9	0.02352	0.99763	1341.22	1321.84	0.020995	0.96689	1456.9	1450.37	0.006482	1	1493.06	1904.24	-0.35094	0.086908	1090.89	813.696	0.42294	0.047692
RSc2877		hypothetical protein	100.302	74.4576	-0.42986	0.68253	24.5249	16.8832	-0.53866	0.8502	22.9371	12.5012	-0.87562	0.76846	17.2018	13.5772	0.34137	0.98581	488.711	378.395	0.36909	0.15853	242.738	272.798	-0.16844	0.54946	336.336	360.637	-0.10064	0.84394	377.805	349.012	0.11436	0.68804	410.328	351.457	0.22343	0.21534	420.56	522.569	-0.31331	0.1894	307.257	255.103	0.26836	0.30809
RSc2878	apaG	ApaG	195.87	121.973	-0.68333	0.25652	40.1634	51.7847	0.36664	0.84044	37.5703	45.2965	0.26981	0.97107	52.7796	49.2678	0.099336	0.95556	886.991	738.907	0.26353	0.29923	582.565	532.653	0.12922	0.62958	650.086	704.161	-0.11527	0.80439	645.447	681.624	-0.078676	0.7702	700.939	679.189	0.045477	0.77363	718.576	948.356	-0.40029	0.071275	524.902	611.694	-0.22076	0.35825
RSc2879	rpe	ribulose-phosphate 3-epimerase	248.363	218.622	-0.18401	0.91544	71.9399	73.4413	0.0298	1	67.3353	67.8914	0.011866	1	74.8663	73.7206	0.02225	1	488.992	936.573	-0.93758	1.37e-05	214.757	675.11	-1.6524	1.93e-13	879.958	892.959	-0.021159	1	884.203	863.971	0.033395	0.91669	960.52	919.184	0.063462	0.80582	984.449	522.816	0.91301	5.91e-06	719.222	225.363	1.6742	4.26e-15
RSc2880	gph	phosphoglycolate phosphatase	277.281	273.081	-0.02202	1	89.8259	90.4444	0.0099009	1	84.1032	80.2982	-0.066794	1	92.2387	87.2109	0.080863	1	1136.78	1046.08	0.11996	0.70643	1123.51	754.105	0.57517	0.008186	989.842	996.851	-0.01018	0.9909	973.251	964.96	0.012341	1	1057.13	1034.11	0.031769	0.88518	1083.57	1215.57	-0.16584	0.48045	791.592	1180.21	-0.57621	0.0039158
RSc2881	trpE	anthranilate synthase component I	433.108	355.154	-0.28628	0.75843	116.835	101.299	-0.20585	0.92124	109.404	99.4302	-0.13791	1	103.279	108.18	-0.06689	0.98617	1294.91	1634.88	-0.33634	0.077145	3499.92	1178.71	1.5701	5.08e-13	1680.5	1556.98	0.11014	0.93423	1788.29	1507.96	0.24598	0.33168	1941.8	1755.74	0.14532	0.30542	1990.93	1384.22	0.52437	0.004798	1454.19	3676.88	-1.3383	4.68e-10
RSc2882	trpG	anthranilate synthase component II	155.039	95.3027	-0.70205	0.30508	31.373	38.7286	0.30388	0.94402	29.3533	43.9928	0.58374	0.69655	39.5001	47.8097	-0.27545	0.78994	561.411	584.994	-0.059364	0.72673	1142.67	421.735	1.438	3.32e-11	625.261	557.39	0.16577	0.78332	701.668	539.599	0.3789	0.051014	762.074	653.191	0.22243	0.18465	781.168	600.12	0.38038	0.06098	570.662	1200.62	-1.0731	1.3e-07
RSc2883		putative signal peptide protein	17.2525	18.2414	0.080406	1	6.00584	2.85652	-1.0721	0.84467	5.6215	10.0694	0.84095	0.82622	2.91577	10.9409	-1.9078	0.17038	72.8339	65.1319	0.16125	0.83989	162.36	46.9635	1.7896	3.66e-10	79.0645	62.0278	0.35012	0.68793	83.5526	60.0674	0.4761	0.14731	90.7066	82.5834	0.13536	0.61959	93.0145	77.8621	0.25653	0.35293	67.9331	170.586	-1.3283	5.33e-07
RSc2884	trpD	anthranilate phosphoribosyltransferase	297.899	254.137	-0.22922	0.78962	83.6617	58.3145	-0.52071	0.61656	78.2668	81.2654	0.054242	0.99621	59.454	88.3306	-0.57114	0.4489	776.311	1123.92	-0.53384	0.010716	2165.06	810.226	1.418	5.07e-11	1038.26	1070.97	-0.044748	0.93787	1221.21	1036.75	0.23623	0.20644	1326.07	1084.64	0.28995	0.043145	1359.57	830.153	0.7117	0.0001936	993.07	2272.37	-1.1942	3.56e-09
RSc2885	trpC1	indole-3-glycerol-phosphate synthase	277.974	204.47	-0.44306	0.41996	67.3435	46.8482	-0.52354	0.70384	62.9587	76.9927	0.29032	0.89873	47.741	83.7664	-0.81114	0.34832	975.484	1049.16	-0.10504	0.54507	2876.97	756.397	1.9273	1.27e-15	951.278	999.307	-0.071061	0.83763	1159.05	967.718	0.26028	0.2086	1258.66	993.83	0.34081	0.017741	1290.32	1043.21	0.3067	0.11516	942.553	3017.8	-1.6789	4.78e-15
RSc2886		hypothetical protein	150.937	142.981	-0.078126	0.95198	47.0853	19.209	-1.2935	0.096691	44.0137	29.1961	-0.59218	0.93504	19.586	31.7658	-0.69765	0.6379	374.8	569.359	-0.60322	0.0065878	1456.44	410.445	1.8272	1.13e-16	545.819	542.67	0.008346	1	626.305	525.186	0.25404	0.19843	680.165	570.316	0.25412	0.10925	697.226	400.826	0.79865	7.9e-05	509.334	1528.21	-1.5852	1.15e-14
RSc2887	ung	uracil-DNA glycosylase	202.941	198.899	-0.029028	0.99008	65.5041	39.7592	-0.7203	0.42524	61.239	51.3261	-0.25476	1	40.5168	55.8005	-0.46176	0.52719	399.625	765.386	-0.93754	1.59e-05	1476.23	551.731	1.4199	6.59e-11	731.06	729.643	0.0027988	1	839.914	706.037	0.2505	0.18476	912.228	763.844	0.25612	0.10431	934.964	427.23	1.1299	1.37e-08	683.08	1549.15	-1.1814	6.95e-09
RSc2888		hypothetical protein	178.315	114.393	-0.64043	0.39615	37.6351	57.3993	0.60895	0.55981	35.2291	72.793	1.047	0.19048	58.5242	79.144	-0.43545	0.54447	127.161	671.288	-2.4003	1.18e-07	255.857	483.731	-0.91886	0.0099485	458.998	641.273	-0.48245	0.61363	400.928	619.36	-0.62743	0.14279	435.723	479.523	-0.13819	0.48322	446.371	135.99	1.7147	3.02e-10	326.21	268.615	0.28026	0.29696
RSc2889		hypothetical protein	269.436	356.294	0.40313	0.59931	117.3	90.7577	-0.37011	0.77537	109.708	92.1069	-0.25229	0.94951	92.5542	100.11	-0.11322	0.94164	1172.51	1016.27	0.20632	0.42261	555.953	732.576	-0.39802	0.076533	939.801	968.674	-0.043655	0.95739	758.741	937.48	-0.30518	0.086003	824.223	981.763	-0.25234	0.12182	844.647	1253.77	-0.56985	0.0048928	617.147	583.755	0.080252	0.78137
RSc2890		hypothetical protein	500.37	476.909	-0.06928	1	156.941	163.508	0.059132	1	146.883	134.681	-0.12512	1	166.73	146.35	0.18809	0.93852	3342.56	1887.18	0.82472	8.37e-05	2229.83	1360.37	0.71293	0.00084973	1876.29	1798.97	0.060711	0.93568	1820.65	1740.87	0.06465	0.78322	1977.5	1959.97	0.012843	0.95389	2026.86	3574.7	-0.81858	2.49e-05	1480.76	2340.47	-0.66046	0.00099086
RSc2891		putative oxidoreductase protein	546	397.859	-0.45664	0.37486	130.956	127.758	-0.035662	1	122.532	98.8065	-0.31048	0.92002	130.303	107.327	0.27986	0.8438	851.056	2059.7	-1.2751	0.045829	1436.21	1484.85	-0.048047	0.81346	1834.21	1963.07	-0.097955	0.82263	1473.25	1899.87	-0.3669	0.029437	1600.1	1916.19	-0.26009	0.11538	1640.04	912.132	0.84642	0.28531	1198.17	1507.95	-0.33176	0.11797
RSc2892	dsbC	thiol:disulfide interchange protein	816.262	503.7	-0.69647	0.064301	165.855	184.114	0.15067	0.97587	155.125	188.334	0.27986	0.8525	187.758	204.614	-0.12403	0.89517	1358.27	3079.31	-1.1808	0.066704	1982.6	2219.8	-0.16304	0.43239	2981.92	2934.55	0.023101	1	2671.1	2840.54	-0.088731	0.6306	2901.49	3115.07	-0.10247	0.57185	2973.67	1455.54	1.0307	0.13621	2172.59	2081.36	0.061884	0.79229
RSc2893		hypothetical protein	824.62	679.017	-0.28028	0.64911	223.47	196.409	-0.18622	0.94775	209.105	182.129	-0.19927	0.95366	200.319	197.893	0.017575	1	7752.63	3111.22	1.3172	1.89e-10	3763.28	2242.9	0.74663	0.00046941	3739.52	2964.62	0.335	0.15772	3018.68	2869.86	0.07294	0.81419	3278.73	3906	-0.25255	0.10146	3360.61	8289.21	-1.3025	4.68e-12	2455.14	3951.56	-0.68662	0.00046752
RSc2894		hypothetical protein	4.05292	9.22451	1.1865	0.73635	3.03209	2.72972	-0.15156	1	2.84315	1.18223	-1.266	0.89643	2.7835	1.28393	1.1163	0.84608	27.5874	15.2844	0.85195	0.11686	9.66122	11.0173	-0.18949	0.92186	19.2204	14.5711	0.39953	0.81785	18.7277	14.1	0.40948	0.55522	20.342	20.0699	0.019429	1	20.849	29.5044	-0.50095	0.33095	15.232	10.178	0.58165	0.45183
RSc2895		putative signal peptide protein	1.22353	2.84866	1.2192	0.88058	0.93367	0.869805	-0.10222	1	0.878286	0.907507	0.047218	1	0.884606	0.98028	-0.14816	1	11.3553	4.60583	1.3018	0.12052	7.19849	3.32008	1.1165	0.23198	5.02697	4.40245	0.19138	0.99763	6.18643	4.24745	0.54251	0.70549	6.72514	5.25805	0.35504	0.85348	6.89042	12.148	-0.81805	0.27662	5.03486	7.56266	-0.58694	0.52696
RSc2896		hypothetical protein	9.20323	13.6379	0.56741	0.86921	4.48627	2.83322	-0.66307	0.98189	4.20281	2.33915	-0.84537	0.9321	2.89286	2.53638	0.18973	1	66.9997	34.6928	0.94952	0.0091665	65.4223	25.0055	1.3875	8.96e-05	32.9283	33.0899	-0.0070655	1	40.2455	32.0055	0.3305	0.45689	43.7209	34.4017	0.34584	0.4503	44.8127	71.6167	-0.67639	0.049165	32.7378	68.6472	-1.0682	0.001647
RSc2897		hypothetical protein	10.991	83.5717	2.9267	0.00016291	27.4749	25.2729	-0.12052	1	25.7418	21.5469	-0.25663	0.95366	25.7685	23.3932	0.13952	0.99038	60.2422	41.4104	0.54078	0.14203	97.8858	29.8427	1.7137	2.45e-08	28.3632	39.5178	-0.47848	0.66391	77.6065	38.208	1.0223	0.000433	84.307	29.636	1.5083	4.2e-07	86.3892	64.4453	0.42278	0.1957	63.1245	102.901	-0.70499	0.011422
RSc2898		translation-associated GTPase	443.428	707.908	0.67486	0.15333	232.779	245.906	0.079149	1	218.091	194.321	-0.16649	0.90746	250.784	211.077	0.24868	0.67285	858.69	1674.39	-0.96342	2.29e-05	482.467	1207.26	-1.3232	4.7e-07	1657.94	1594	0.056744	1	1440.31	1544.35	-0.10062	0.50817	1564.58	1731.55	-0.14629	0.36877	1603.52	918.054	0.80459	4.59e-05	1171.53	506.687	1.2092	2.74e-09
RSc2899		hypothetical protein	94.5405	87.4417	-0.11261	1	28.7373	19.6778	-0.54636	0.84635	26.9276	20.347	-0.40427	0.86916	20.0383	22.0758	-0.13971	1	464.148	356.65	0.38008	0.14499	173.928	257.116	-0.56393	0.019511	251.648	339.914	-0.43376	0.081752	206.335	328.965	-0.67295	0.00044262	224.109	262.898	-0.2303	0.3204	229.718	496.341	-1.1115	3.97e-07	167.817	182.552	-0.12142	0.68554
RSc2900	hemA	glutamyl-tRNA reductase	319.128	411.242	0.36585	0.53792	135.309	137.04	0.018342	1	126.664	108.276	-0.22629	0.9236	139.709	117.644	0.24799	0.77299	2139.05	1203.52	0.8297	8.57e-05	684.009	867.553	-0.34294	0.12377	1113.42	1147.38	-0.04335	0.96625	1374.36	1110.21	0.30793	0.10591	1493.17	1163.1	0.3604	0.023998	1530.14	2287.75	-0.58027	0.002665	1118.01	718.146	0.63858	0.002126
RSc2901	prfA	peptide chain release factor 1	164.998	271.237	0.7171	0.22286	89.258	75.8328	-0.23516	0.94402	83.5161	75.9126	-0.13771	0.97991	77.3449	82.4527	-0.09226	1	465.968	622.419	-0.41766	0.063658	109.531	448.668	-2.0343	3.23e-17	536.032	593.161	-0.1461	0.76052	475.151	574.186	-0.27313	0.13155	516.217	559.874	-0.11712	0.51255	528.999	498.273	0.086328	0.77924	386.517	115.077	1.7479	1.14e-13
RSc2902		lipoprotein	807.23	479.948	-0.7501	0.046667	157.983	89.0049	-0.82782	0.061067	147.781	163.85	0.14891	0.96105	90.8002	178.23	-0.97297	0.20422	596.191	3044.89	-2.3525	3.51e-30	222.258	2194.99	-3.3039	8.24e-50	1762.83	2902.23	-0.71927	2.97e-06	992.376	2808.72	-1.501	1.06e-22	1077.85	1841.97	-0.7731	5.31e-08	1104.75	636.782	0.79485	0.012745	807.101	233.191	1.7912	1.3e-17
RSc2903		methyltransferase protein	195.417	228.516	0.22574	0.8455	75.2216	51.1129	-0.55746	0.55981	70.3786	47.0921	-0.57965	0.66099	52.1033	51.1391	0.026948	1	433.371	737.044	-0.76615	0.00049813	200.98	531.303	-1.4025	5.38e-10	627.52	702.582	-0.16301	0.71894	545.578	679.892	-0.31752	0.089481	592.627	655.466	-0.1454	0.45193	607.408	463.348	0.39057	0.075768	443.756	210.92	1.0731	9.4e-07
RSc2904		hypothetical protein	219.56	185.976	-0.2395	0.77205	61.2519	69.6032	0.1844	0.98014	57.274	64.7097	0.1761	0.95366	70.9809	70.3497	0.012885	1	619.513	827.907	-0.41833	0.076653	516.855	596.761	-0.2074	0.45321	714.562	789.385	-0.14367	0.79329	1339.45	763.755	0.81046	5.17e-07	1455.04	746.479	0.96288	9.35e-12	1491.32	662.448	1.1707	2.95e-09	1089.52	543.243	1.004	1.44e-06
RSc2905	ubiX	3-octaprenyl-4-hydroxybenzoate carboxy-lyase	293.517	323.413	0.13993	0.95774	106.489	103.749	-0.037613	1	99.5998	103.92	0.06126	1	105.787	112.942	-0.094411	1	812.096	1107.43	-0.4475	0.031697	524.035	798.365	-0.60739	0.0050504	1069.49	1055.25	0.01934	1	1548.99	1021.5	0.60064	0.00037326	1682.4	1117.15	0.5907	2.78e-05	1724.38	868.275	0.98985	2.59e-07	1259.79	550.344	1.1948	3.56e-09
RSc2907		putative signal peptide protein	280.07	196.363	-0.51226	0.56064	64.5436	58.8777	-0.13255	0.98684	60.4992	62.2846	0.041959	1	59.9986	67.6835	-0.17387	0.93193	1323.17	1056.5	0.32472	0.17737	868.971	761.586	0.1903	0.46751	1298.42	1006.87	0.36687	0.11474	1075.08	974.592	0.14157	0.54805	1167.76	1356.42	-0.21606	0.19908	1196.9	1415.07	-0.24158	0.27039	874.419	912.161	-0.060963	0.83135
RSc2908	mdoG	glucan biosynthesis protein G	651.798	758.527	0.21878	0.72156	249.557	222.463	-0.1658	0.9629	233.624	195.051	-0.26033	0.83019	226.773	211.929	0.097665	0.89267	4036.6	2458.89	0.71513	0.00089162	1564.47	1772.54	-0.18015	0.38022	2387.15	2343.25	0.02678	1	2057.54	2268.25	-0.14066	0.46724	2234.75	2493.88	-0.15828	0.3866	2290.52	4316.66	-0.91424	2.26e-06	1673.4	1642.23	0.027123	0.88168
RSc2909	mdoH	glucosyltransferase MdoH	922.076	903.49	-0.029377	1	297.326	293.325	-0.019549	1	278.255	245.335	-0.18166	0.95366	299.045	266.566	0.16587	0.86846	4011.06	3478.68	0.20544	0.46113	2715.8	2507.82	0.11494	0.68279	3042.5	3315.14	-0.12381	0.7432	2450.95	3208.72	-0.38866	0.014216	2662.26	3178.15	-0.25553	0.094933	2728.67	4288.25	-0.65219	0.00092	1993.5	2850.86	-0.5161	0.01024
RSc2910		signal peptide protein	161.112	186.527	0.21132	0.85111	61.3951	58.639	-0.066262	1	57.4666	56.9964	-0.011853	1	59.8083	61.974	-0.051316	1	2815.74	607.978	2.2114	0.0050123	6394.32	438.335	3.8667	1.87e-36	726.689	579.254	0.32714	0.28565	680.046	560.755	0.27826	0.2015	738.599	759.016	-0.03934	0.89465	757.057	3007.34	-1.99	0.0063557	553.074	6706.18	-3.5999	3.06e-39
RSc2911		hypothetical protein	173.167	93.431	-0.89019	0.12393	30.7707	32.6699	0.086407	1	28.7735	44.4855	0.6286	0.76577	33.3129	48.3886	-0.53859	0.64291	690.562	652.522	0.081746	0.66831	5672.96	470.28	3.5925	1.29e-11	521.129	622.649	-0.25678	0.58786	962.66	602.006	0.67725	0.00042119	1045.24	544.569	0.94065	2e-06	1071.75	738.805	0.5367	0.021696	782.785	5948.24	-2.9258	2.27e-09
RSc2912		hypothetical protein	58.2833	48.674	-0.25993	0.82238	16.0539	7.22615	-1.1516	0.65594	14.9826	14.5742	-0.039869	1	7.37425	15.8359	-1.1026	0.50248	278.499	219.589	0.34287	0.13961	2700.21	158.257	4.0927	7.09e-24	203.191	209.575	-0.044625	1	307.483	202.589	0.60195	0.00076937	333.93	212.325	0.65327	0.00016236	342.333	297.836	0.20088	0.36476	250.064	2833.01	-3.502	1.57e-20
RSc2913		putative ABC transporter ATP-binding protein	975.171	861.032	-0.17959	0.77858	283.46	261.712	-0.11517	1	265.129	261.801	-0.018223	1	266.862	284.37	-0.091678	0.98937	2449.21	3677.61	-0.58645	0.0050804	1169.23	2650.97	-1.181	9.7e-09	3190.5	3506.09	-0.13608	0.76399	2195.85	3392.48	-0.62756	4.55e-05	2385.69	3333	-0.48241	0.00035101	2444.72	2618.7	-0.099182	0.61902	1786.27	1227.03	0.54178	0.0072634
RSc2914	cyoD1	transmembrane cytochrome O ubiquinol oxidase subunit IV	57.0223	96.8766	0.76462	0.48614	31.905	22.9988	-0.47222	0.86007	29.8322	32.5701	0.12668	1	23.4525	35.3988	-0.59396	0.5355	232.58	215.424	0.11055	1	160.163	155.328	0.044227	0.90442	176.244	204.942	-0.21764	0.74639	513.052	198.703	1.3685	1.11e-12	557.369	184.054	1.5985	3.2e-22	571.196	248.607	1.2001	1.33e-08	417.336	167.926	1.3134	3.07e-09
RSc2915	cyoC1	transmembrane cytochrome O ubiquinol oxidase (subunit III) oxidoreductase protein	86.7644	201.457	1.2153	0.040205	66.2889	48.9654	-0.43701	0.73203	62.0459	54.727	-0.18108	0.99685	49.94	59.4977	-0.25264	0.80858	377.857	327.849	0.20481	0.79677	277.216	236.408	0.22973	0.67923	296.61	311.847	-0.072274	0.92377	844.783	302.378	1.4822	4.36e-16	917.767	309.74	1.5671	4.25e-25	940.538	404.002	1.2191	1.62e-09	687.187	291.021	1.2396	6.75e-09
RSc2916	cyoB1	transmembrane cytochrome O ubiquinol oxidase subunit I	299.057	749.065	1.3247	0.00054682	246.355	228.295	-0.10984	0.98385	230.726	248.636	0.10785	1	232.768	270.331	-0.21583	0.711	1479.65	1129.31	0.38982	0.23089	905.966	814.147	0.15417	0.7598	1171.61	1074.79	0.12444	0.96375	3330.75	1041.81	1.6768	1.02e-25	3618.19	1223.59	1.5641	1.51e-31	3708.19	1582.01	1.229	6.48e-11	2709.22	950.799	1.5107	1.6e-14
RSc2917	cyoA1	transmembrane cytochrome O ubiquinol oxidase subunit II	155.48	430.448	1.4691	0.01275	141.497	138.109	-0.034967	1	132.611	126.953	-0.062911	1	140.836	138.001	0.029341	1	565.159	586.726	-0.05403	0.76399	283.781	422.928	-0.57563	0.016093	604.843	558.837	0.11413	0.91605	1938.28	541.309	1.8403	3.87e-30	2105.59	631.725	1.7369	5.06e-36	2157.97	604.267	1.8364	3.32e-21	1576.62	298.159	2.4027	8.65e-31
RSc2918		putative extracytoplasmic function sigma factor (IRON-regulated) transcription regulator protein	16.5724	64.3906	1.9581	0.023772	21.1707	24.9893	0.23924	1	19.8406	19.5961	-0.017884	1	25.4988	21.3135	0.25866	0.9842	83.5301	62.4283	0.4201	0.18208	353.194	44.9898	2.9728	2.1e-30	53.7501	59.5908	-0.14882	0.97663	232.018	57.5979	2.0101	3.51e-07	251.855	56.1321	2.1657	5.78e-08	258.289	89.2966	1.5323	1.24e-05	188.629	370.756	-0.97492	3.76e-05
RSc2919		putative IRON transport-sensory transduction transmembrane protein	37.5565	140.212	1.9005	0.0032264	46.1221	37.1964	-0.3103	0.90676	43.1845	26.2708	-0.71705	0.4905	37.9088	28.5457	0.40926	0.58796	243.332	141.811	0.77896	0.0066962	374.327	102.242	1.8723	6.98e-14	164.267	134.993	0.28315	0.70759	307.398	130.809	1.2326	2.44e-06	333.776	171.612	0.95973	1.3e-06	342.181	260.133	0.39551	0.06158	249.956	393.008	-0.65289	0.0050185
RSc2920		putative hydroxamate-type ferrisiderophore receptor signal peptide protein	36.9866	115.37	1.6412	0.022956	37.9665	36.7512	-0.046935	1	35.5276	24.1364	-0.55773	0.73659	37.4386	26.2297	0.51333	0.55189	137.646	139.5	-0.019304	0.97319	151.051	100.558	0.587	0.036823	133.61	132.975	0.0068638	1	180.767	128.685	0.49028	0.03652	196.35	139.589	0.49225	0.020443	201.242	147.219	0.45097	0.083684	147.026	158.546	-0.10883	0.747
RSc2921	ggt2	gamma-glutamyltranspeptidase precursor	445.367	266.409	-0.74135	0.068253	87.7472	69.315	-0.34019	0.94107	82.0056	84.8536	0.049253	1	70.6547	92.1689	-0.3835	0.60169	233.977	1679.89	-2.8439	1.38e-39	238.267	1211.07	-2.3456	3.59e-26	1345.15	1601.4	-0.25157	0.34765	1129.1	1549.44	-0.45657	0.0075141	1226.17	1405.28	-0.1967	0.30607	1257.02	250.227	2.3287	1.09e-30	918.225	250.316	1.8751	4.41e-19
RSc2922		putative outer membrane receptor signal peptide protein	83.5649	81.638	-0.033657	1	26.8822	32.7583	0.28521	0.94183	25.1472	31.5532	0.32739	0.97107	33.3685	34.2441	-0.037369	1	330.669	315.455	0.067951	0.98349	262.968	227.427	0.20948	0.53094	280.14	300.385	-0.10066	0.80439	224.432	290.983	-0.37466	0.041923	243.798	292.68	-0.26363	0.20394	249.873	353.53	-0.50064	0.031597	182.553	276.066	-0.5967	0.01149
RSc2923		putative transmembrane sensor histidine kinase transcription regulator protein	438.661	376.484	-0.22052	0.94918	123.741	160.878	0.37864	0.77735	115.983	105.341	-0.13884	0.95366	164.006	114.416	0.51946	0.30515	316.439	1654.14	-2.3861	4.78e-29	327.432	1192.34	-1.8645	1.32e-17	1418	1577.13	-0.15345	0.7432	746.718	1525.95	-1.0311	1.29e-10	811.055	1481.28	-0.86898	9.29e-10	831.368	338.431	1.2966	1.64e-10	607.334	343.888	0.82055	0.00011606
RSc2924		hypothetical protein	71.4851	42.0984	-0.76388	0.57301	13.8485	15.5423	0.16647	1	12.9717	6.89524	-0.9117	0.75456	15.8366	7.49913	1.0785	0.44142	80.5846	268.983	-1.7389	0.001645	53.9831	193.808	-1.844	0.00060488	188.288	257.092	-0.44934	0.80425	78.0805	248.196	-1.6684	0.0032147	84.8716	196.683	-1.2125	2.04e-09	86.9337	86.1676	0.01277	0.93032	63.5369	56.6481	0.16557	0.75255
RSc2925	sspB	ClpXP protease specificity-enhancing factor	525.753	485.593	-0.11464	0.91878	159.859	148.193	-0.10932	1	149.549	141.647	-0.07832	1	151.086	153.886	-0.026493	1	878.419	1983.27	-1.1749	6.94e-09	769.856	1429.74	-0.89309	2.17e-05	1632.78	1890.28	-0.21127	0.47898	1450.23	1829.37	-0.33506	0.038244	1575.48	1705.63	-0.11451	0.4984	1614.59	939.066	0.78187	7.36e-05	1179.66	808.449	0.54515	0.0091559
RSc2926	sspA	putative transcription modulator protein	716.893	668.275	-0.10132	0.94705	219.949	192.219	-0.19441	0.93634	205.826	219.768	0.094557	1	196.041	238.808	-0.2847	0.6482	1118.25	2705.47	-1.2746	1.68e-10	310.899	1950.43	-2.6493	4.87e-34	2544.76	2577.15	-0.018248	0.95504	2043.11	2495.59	-0.28861	0.05792	2219.49	2658.15	-0.26019	0.078934	2274.6	1195.48	0.92803	1.99e-06	1661.88	326.632	2.3471	7e-30
RSc2927	petC	putative cytochrome C1 precursor transmembrane protein	923.266	446.076	-1.0495	0.0010158	146.973	134.444	-0.12854	1	137.373	158.172	0.2034	0.89643	137.053	171.852	-0.32643	0.58758	2632.35	3481.74	-0.40346	0.057257	514.251	2509.83	-2.287	1.36e-26	2679.87	3319.62	-0.30885	0.18532	1829.96	3211.69	-0.81152	6.61e-08	1988.47	2799.77	-0.49366	0.00020776	2037.36	2815.45	-0.46666	0.014237	1488.77	540.108	1.4628	8.74e-13
RSc2928	petB	putative cytochrome B subunit transmembrane protein	1512.98	702.961	-1.1059	0.00023149	231.527	235.303	0.02334	1	216.466	308.194	0.5097	0.48978	239.94	334.888	-0.48101	0.22221	6605.59	5703.55	0.21183	0.50657	1321.26	4110.79	-1.6375	3.46e-15	5291.2	5439.51	-0.039882	1	3423.9	5262.06	-0.61998	7.73e-05	3720.23	5527.36	-0.5712	1.09e-05	3811.89	7066.99	-0.89059	0.011833	2785.4	1386.52	1.0064	3.36e-07
RSc2929	petA	putative transmembrane ubiquinol-cytochrome C reductase (IRON-sulfur subunit) oxidoreductase protein	969.561	621.232	-0.6422	0.079045	204.573	208.901	0.030204	1	191.304	203.786	0.091188	0.97107	212.979	221.397	-0.055926	0.96306	3537.54	3657.26	-0.048019	0.83058	1213.89	2636.44	-1.1189	4.01e-08	3505.52	3485.84	0.0081244	1	2250.63	3373.6	-0.58396	0.0001034	2445.34	3661.81	-0.58252	9.74e-06	2505.68	3783.54	-0.59454	0.0014853	1830.89	1273.76	0.52345	0.0095657
RSc2930	mscL	large-conductance mechanosensitive channel transmembrane protein	660.337	368.163	-0.84286	0.014595	121.315	86.5113	-0.48779	0.73135	113.351	190.879	0.75187	0.34241	88.1991	207.495	-1.2342	0.013404	1621.43	2489.24	-0.61844	0.005157	2418.15	1794.16	0.43059	0.040797	2032.83	2374.21	-0.22396	0.53595	2562.01	2296.43	0.15788	0.31588	2782.49	2124.02	0.38958	0.0044662	2852.1	1734.06	0.71787	0.00016427	2083.59	2538.27	-0.28477	0.19658
RSc2931		hypothetical protein	382.389	321.322	-0.25102	0.7863	105.74	94.5992	-0.16062	0.98002	98.9611	85.4687	-0.21146	0.95429	96.4619	92.8121	0.055646	1	901.248	1441.46	-0.67754	0.0022019	1482.8	1039	0.51313	0.015223	1302.31	1374.95	-0.078299	0.94821	1477.51	1329.73	0.15203	0.38537	1604.9	1360.54	0.2383	0.13349	1644.97	963.833	0.77121	8.28e-05	1201.75	1556.83	-0.37347	0.074455
RSc2932		HTRA-like serine protease signal peptide protein	624.379	607.822	-0.038772	0.94686	200.215	198.925	-0.0093286	1	187.169	177.4	-0.077333	1	202.888	192.776	0.073758	0.97527	1562.67	2355.04	-0.59174	0.0044426	1735.07	1697.66	0.031442	0.92803	2085.04	2244.81	-0.10652	0.8194	2109.52	2172.42	-0.042386	0.88403	2291.14	2178.27	0.072886	0.66724	2348.46	1671.17	0.49086	0.01119	1715.65	1821.94	-0.086714	0.72954
RSc2933		putative porin signal peptide protein	41840.4	20121.4	-1.0562	0.0010352	6632.86	6148.92	-0.1093	1	6193.55	10005.2	0.69192	0.7088	6266.25	10883.8	-0.79651	0.45619	152412	157865	-0.050718	0.7575	69817	113806	-0.70493	0.00061969	150773	150421	0.0033683	0.99961	83776.6	145618	-0.79757	4.14e-08	91005.4	157507	-0.79139	7.8e-10	93265.9	162978	-0.80526	1.74e-05	68142.4	73353	-0.1063	0.55246
RSc2934		hypothetical protein	154.819	84.9372	-0.86611	0.25949	27.9185	35.1925	0.33404	0.97898	26.1666	25.1171	-0.059055	1	35.8981	27.2896	0.39556	0.79709	759.255	583.366	0.38018	0.059422	187.216	420.41	-1.1671	1.23e-06	521.706	556.624	-0.093466	0.96564	246.794	538.256	-1.125	4.85e-08	268.125	545.198	-1.0239	3.16e-08	274.744	811.984	-1.5634	2.19e-14	200.754	196.552	0.03052	0.98346
RSc2935		putative response regulator transcription regulator protein	166.234	160.264	-0.052765	1	52.7699	60.8191	0.20481	0.9644	49.3603	56.1141	0.18501	0.98427	61.9912	60.9562	0.02429	1	3516.16	627.039	2.4874	9.77e-32	5506.65	452.014	3.6067	4.71e-21	656.726	597.651	0.13599	0.80425	759.355	578.413	0.39267	0.0319	824.745	685.983	0.26577	0.10881	845.376	3760.73	-2.1533	1.14e-28	617.584	5773.97	-3.2249	1.58e-20
RSc2936		putative transmembrane sensor kinase transcription regulator protein	123.32	97.7445	-0.33531	0.79165	32.1714	52.2391	0.69935	0.43364	30.1102	37.3521	0.31094	0.94951	53.2466	40.5891	0.3916	0.652	1544.95	465.349	1.7312	1.54e-15	1086.48	335.498	1.6953	2.3e-08	448.642	443.372	0.017046	1	408.262	429.211	-0.072189	0.69127	443.462	468.724	-0.079928	0.7545	454.528	1652.48	-1.8622	5.72e-21	332.064	1139.35	-1.7787	3.47e-10
RSc2937		putative periplasmic IRON-binding signal peptide protein	94.9502	126.015	0.40835	0.66201	41.4683	45.6538	0.13873	1	38.8201	40.1251	0.047702	1	46.4955	43.6387	0.091482	1	471.303	358.177	0.39598	0.10566	162.468	258.199	-0.66833	0.005224	452.807	341.361	0.4076	0.13764	234.973	330.403	-0.49173	0.013596	255.2	473.175	-0.89074	1.44e-07	261.598	504.132	-0.94645	1.24e-05	191.102	170.576	0.16393	0.53628
RSc2938		putative transmembrane ABC transporter protein	52.1531	101.056	0.95432	0.32749	33.2963	21.135	-0.65573	0.71277	31.1238	20.0656	-0.6333	0.77878	21.5385	21.8021	-0.017547	1	247.174	196.805	0.32876	0.39194	222.002	141.863	0.64607	0.015049	220.547	187.455	0.23454	0.7012	183.317	181.568	0.013825	0.95948	198.995	230.397	-0.21139	0.62817	204.097	264.438	-0.37368	0.39581	149.042	233.015	-0.6447	0.013475
RSc2939		ABC transporter ATP-binding protein	47.2846	58.4596	0.30607	0.95375	19.2706	11.715	-0.71805	0.81553	18.0053	20.2418	0.16892	1	11.9347	21.9945	-0.88198	0.63733	274.295	178.414	0.6205	0.04165	288.296	128.617	1.1645	3.48e-06	207.603	169.984	0.28843	0.5579	202.409	164.58	0.29848	0.22583	219.801	216.85	0.019497	0.91339	225.362	293.485	-0.38105	0.22299	164.605	302.657	-0.87867	0.00022394
RSc2940	tatC	putative SEC-independent translocase protein TATC transmembrane	192.894	102.194	-0.9165	0.10039	33.6415	41.4562	0.30134	0.90784	31.4707	32.3738	0.040816	1	42.2349	35.1813	0.26363	0.87715	581.988	727.614	-0.32218	0.15064	404.69	524.528	-0.3742	0.10166	583.238	693.52	-0.24985	0.42683	690.897	671.166	0.041802	0.94044	750.522	609.232	0.3009	0.081925	769.11	622.433	0.30527	0.16465	561.961	424.994	0.40303	0.07361
RSc2941	tatB	sec-independent translocase	240.758	159.069	-0.59793	0.31448	52.3515	35.3245	-0.56756	0.60052	48.9816	40.276	-0.28232	0.95529	36.0257	43.7997	-0.28189	0.79818	1723.17	908.56	0.92341	2.64e-05	3225.99	655.004	2.3002	5.27e-26	832.01	865.514	-0.056955	0.89806	1053.36	838.071	0.32985	0.093156	1144.04	869.192	0.39639	0.0076278	1172.67	1842.5	-0.65187	0.0012123	856.682	3385.62	-1.9826	2.67e-23
RSc2942	tatA	twin argininte translocase protein A	160.363	71.7082	-1.1611	0.044952	23.6146	33.1696	0.49018	0.79871	22.0924	36.7022	0.73232	0.7809	33.8185	39.9296	-0.23965	0.88644	1668.7	604.722	1.4644	4.17e-12	3959.06	435.922	3.183	1.24e-32	559.055	576.608	-0.0446	0.97122	774.526	557.806	0.47355	0.0067252	841.268	584.054	0.52646	0.00053048	862.307	1784.64	-1.0494	9.42e-08	629.952	4155.54	-2.7217	8.68e-28
RSc2943		hypothetical protein	137.721	113.498	-0.27907	0.8017	37.3643	41.456	0.14992	0.9964	34.9478	33.4203	-0.064478	1	42.2553	36.346	0.21734	0.96021	582.61	519.435	0.16559	0.5544	311.533	374.426	-0.2653	0.28692	501.253	495.124	0.017749	1	423.561	479.179	-0.178	0.4109	460.098	523.643	-0.18664	0.33685	471.574	622.929	-0.40158	0.070696	344.518	327.101	0.074844	0.81807
RSc2944	hisE	phosphoribosyl-ATP pyrophosphatase	125.027	83.6364	-0.58004	0.44615	27.5424	29.8396	0.11557	1	25.7533	28.0385	0.12265	1	30.3871	30.5086	-0.005754	1	741.043	472.119	0.65041	0.010506	379.254	340.398	0.15594	0.67244	482.584	449.415	0.10273	0.98578	406.364	435.47	-0.0998	0.53932	441.412	504.201	-0.19187	0.33728	452.396	792.351	-0.80855	0.00010177	330.523	398.247	-0.26891	0.22907
RSc2945	hisI	phosphoribosyl-AMP cyclohydrolase	87.3804	71.5449	-0.28846	0.86815	23.5537	29.4601	0.32281	0.94107	22.0367	29.412	0.4165	0.90746	30.0384	31.9579	-0.089365	1	327.252	329.431	-0.0095755	0.98287	246.03	237.437	0.051292	0.79058	343.12	314.145	0.12728	0.7965	356.439	303.931	0.22991	0.30357	387.27	358.439	0.11161	0.70663	396.827	350.03	0.18103	0.52693	289.96	258.448	0.16598	0.5922
RSc2946	hisF	imidazole glycerol phosphate synthase subunit HisF	228.41	248.61	0.12226	0.91882	81.7896	68.4102	-0.25771	0.91524	76.5668	66.6512	-0.20009	0.95529	69.7493	72.4677	-0.055161	1	1011.39	861.738	0.23101	0.39504	721.951	621.193	0.21686	0.37163	925.049	821.101	0.17197	0.72373	928.076	794.952	0.22337	0.32923	1008.22	966.348	0.061194	0.82075	1033.23	1081.65	-0.066075	0.78876	754.917	758.224	-0.006306	0.93832
RSc2947	hisA	1-(5-phosphoribosyl)-5-[(5- phosphoribosylamino)methylideneamino] imidazole-4-carboxamide isomerase	734.251	546.49	-0.42608	0.41667	179.834	174.322	-0.044907	1	168.297	159.21	-0.080078	1	177.72	173.01	0.038751	1	3596.68	2768.91	0.37734	0.08352	3305.2	1995.81	0.72776	0.00053247	2579.06	2639.68	-0.033515	0.9909	2859.95	2554.47	0.16296	0.39124	3106.57	2694.28	0.20542	0.19565	3183.95	3846.68	-0.2728	0.19429	2326.17	3469.84	-0.57692	0.0037353
RSc2948	hisH	imidazole glycerol phosphate synthase subunit HisH	341.869	238.878	-0.51717	0.4433	78.5688	75.4217	-0.058977	1	73.5793	68.4628	-0.10398	1	76.8745	74.4088	0.047033	1	1236.15	1288.88	-0.060266	0.87333	2931.09	929.058	1.6576	5.14e-15	1042.97	1229.27	-0.23711	0.50735	1219.14	1188.92	0.036211	0.80095	1324.04	1089.59	0.28116	0.061292	1357.27	1322.2	0.037763	0.83438	991.491	3075.96	-1.6334	3.24e-16
RSc2949		hypothetical protein	170.825	220.662	0.36932	0.5713	72.5074	91.7874	0.34017	0.91822	67.9824	44.3182	-0.61726	0.59273	93.5295	48.1306	0.95847	0.031171	432.177	644.568	-0.57671	0.00749	294.809	464.685	-0.65647	0.0032404	562.764	614.14	-0.12604	0.76118	614.092	594.55	0.046658	0.98122	667.116	587.879	0.18242	0.3603	683.631	462.043	0.56519	0.0084941	499.506	309.554	0.69031	0.0017212
RSc2950	hisB	imidazoleglycerol-phosphate dehydratase	229.201	266.162	0.21569	0.67811	87.4928	116.273	0.41027	0.77777	82.0037	69.5465	-0.23771	0.8935	118.569	75.5815	0.64962	0.19709	637.915	864.248	-0.43808	0.057011	347.866	622.962	-0.84061	0.00022199	807.088	824.065	-0.030033	0.99961	946.467	797.266	0.24749	0.183	1028.09	843.175	0.28606	0.077209	1053.67	682.055	0.62746	0.0019325	769.817	365.452	1.0748	3.51e-07
RSc2951	hisC1	histidinol-phosphate aminotransferase	360.721	453.357	0.32976	0.57112	149.133	162.764	0.12618	0.996	139.624	95.4211	-0.54917	0.59273	165.888	103.718	0.67754	0.20409	624.314	1360.97	-1.1243	4.59e-08	501.864	981.066	-0.96705	6.18e-06	1219.26	1296.72	-0.088858	0.83238	1580.02	1255.51	0.33167	0.078356	1716.25	1273.94	0.42997	0.0028956	1758.96	667.328	1.3983	5.07e-13	1285.11	526.905	1.2863	2.27e-10
RSc2952	hisD	histidinol dehydrogenase	594.337	614.519	0.048178	0.91746	202.031	230.497	0.19017	0.97259	189.27	139.103	-0.44429	0.63379	234.952	151.153	0.63636	0.10477	1121.5	2242.17	-0.99947	6.89e-07	1075.01	1616.35	-0.58838	0.0056548	2086.37	2136.72	-0.034404	0.95504	2592.5	2068.28	0.32592	0.06881	2815.79	2179.53	0.36952	0.009162	2885.97	1198.9	1.2673	1.62e-11	2108.47	1128.92	0.90126	5.86e-06
RSc2953	murA	UDP-N-acetylglucosamine 1-carboxyvinyltransferase	493.497	685.578	0.47428	0.23922	225.423	245.298	0.1219	1	211.204	143.564	-0.55694	0.55733	250.051	155.982	0.68084	0.13051	780.464	1861.91	-1.2544	6.71e-10	745.901	1342.24	-0.84758	7.13e-05	1782.15	1774.16	0.0064805	1	2276.73	1717.5	0.40666	0.023694	2473.16	1861.78	0.40967	0.0047352	2534.62	834.399	1.603	6.67e-17	1851.85	783.658	1.2407	7.33e-10
RSc2954		hypothetical protein	51.2439	99.1629	0.95242	0.17159	32.5939	38.8323	0.25265	0.99798	30.5522	19.2371	-0.66738	0.76042	39.589	20.9126	0.92073	0.32415	58.3813	193.268	-1.727	8.35e-10	52.4986	139.307	-1.4079	1.94e-06	183.829	184.218	-0.0030514	1	204.591	178.301	0.19843	0.50514	222.29	192.075	0.21077	0.41529	227.786	62.4356	1.8672	1.93e-12	166.436	55.2367	1.5913	1.74e-08
RSc2955		hypothetical protein	149.399	241.997	0.69582	0.42984	79.5083	145.61	0.87293	0.12542	74.5764	56.11	-0.41046	0.81716	148.429	60.932	1.2845	0.00053224	380.824	563.402	-0.56504	0.011991	288.723	406.119	-0.49221	0.040038	587.888	537.139	0.13024	0.79494	666.713	519.727	0.35931	0.06013	724.284	614.061	0.23817	0.20172	742.264	407.296	0.86586	2.41e-05	542.319	303.238	0.83869	0.00013246
RSc2956		ABC transporter ATP-binding protein	539.109	1003.91	0.89698	0.096627	329.959	427.959	0.37519	0.77777	309.262	200.054	-0.62844	0.40038	436.351	217.249	1.0061	0.0016444	1325.96	2033.19	-0.61671	0.0030981	1211.87	1465.66	-0.27431	0.20513	2243.37	1938.36	0.21084	0.50833	2576.55	1875.47	0.45818	0.0056003	2798.68	2343.44	0.25612	0.096099	2868.37	1417.79	1.0166	7.78e-08	2095.63	1272.16	0.7201	0.00026513
RSc2957		putative signal peptide protein	471.423	687.819	0.545	0.21422	226.141	202.789	-0.15724	0.90635	211.858	136.483	-0.63438	0.32243	206.798	148.228	0.4804	0.28624	1015.33	1779.1	-0.8092	6.18e-05	2132.42	1282.71	0.73329	0.00096139	1813.53	1694.95	0.097559	0.93301	2884.65	1640.86	0.81394	4.64e-07	3132.93	1894.34	0.72582	5.75e-08	3211.41	1085.6	1.5647	1.73e-16	2346.02	2238.8	0.067495	0.74218
RSc2958		signal peptide protein	654.047	340.604	-0.9413	0.0081054	112.158	118.456	0.078827	1	104.864	134.185	0.3557	0.73659	120.754	145.866	-0.27258	0.62981	3872.25	2467.08	0.65037	0.0027597	4359.17	1778.51	1.2934	1.2e-09	2766.46	2351.6	0.2344	0.45552	2967.19	2275.63	0.38283	0.023939	3222.72	2890.04	0.15719	0.32162	3303.28	4140.04	-0.32574	0.13225	2413.22	4574.53	-0.92266	3.58e-06
RSc2959	vacJ	lipoprotein precursor (VACJ) transmembrane	460.1	357.246	-0.36503	0.42124	117.687	104.167	-0.17606	1	109.982	107.476	-0.033259	1	106.199	116.893	-0.13841	0.89517	1643.49	1735.73	-0.07878	0.67916	710.73	1251.23	-0.81597	0.00011314	1627.63	1654.06	-0.023237	0.97171	2211.5	1601.17	0.46589	0.0063308	2402.13	1700.34	0.49849	0.00038191	2462.03	1757.09	0.48666	0.011716	1798.71	746.295	1.2691	1.77e-10
RSc2960		signal peptide protein	118.89	85.6798	-0.47259	0.69509	28.1871	34.6503	0.29783	0.97576	26.3969	24.2189	-0.12424	1	35.3211	26.34	0.42328	0.7528	370.136	448.42	-0.2768	0.23411	171.573	323.228	-0.91373	0.0001598	409.65	427.404	-0.061208	0.94664	585.194	413.684	0.50038	0.0067816	635.677	427.959	0.57082	0.00035091	651.522	395.865	0.71881	0.00048716	475.989	180.222	1.4012	3.81e-10
RSc2961		hypothetical protein	165.497	188.795	0.19002	0.84191	62.104	56.0063	-0.1491	0.98833	58.1523	48.2396	-0.26962	0.95787	57.1316	52.4066	0.12454	1	647.277	624.481	0.051725	0.98682	304.624	450.202	-0.56354	0.014678	570.831	594.973	-0.059761	0.92377	763.311	576.026	0.40614	0.033381	829.027	596.129	0.4758	0.0022291	849.802	692.091	0.29616	0.13967	620.798	320.115	0.95553	9.09e-06
RSc2962		ABC transporter ATP-binding protein	190.179	279.501	0.55549	0.29393	91.8917	101.314	0.14083	1	86.0878	67.1644	-0.35811	0.7809	103.299	72.9802	0.50124	0.36434	773.914	718.079	0.10803	0.90356	437.011	517.727	-0.24452	0.25243	781.834	683.616	0.19368	0.83024	1128.73	662.343	0.76905	1.16e-05	1225.84	816.549	0.58615	4.89e-05	1256.58	827.47	0.60272	0.0018473	917.95	459.221	0.99923	1.42e-06
RSc2963		hypothetical protein	82.7154	60.0504	-0.46198	0.75726	19.7656	7.06575	-1.4841	0.2187	18.5006	9.54455	-0.95482	0.53669	7.20134	10.3603	-0.52473	0.99672	200.322	311.488	-0.63685	0.11026	179.687	224.446	-0.32088	0.36374	333.206	297.404	0.16399	0.73778	143.568	287.431	-1.0015	0.0047409	155.976	348.092	-1.1581	5.36e-11	159.811	214.236	-0.42283	0.075768	116.782	188.634	-0.69177	0.0050474
RSc2964	gltD	glutamate synthase subunit beta	483.982	884.366	0.86969	0.56161	291.534	106.345	-1.4549	0.17035	272.229	220.413	-0.30461	1	108.429	239.654	-1.1442	0.10669	1664.86	1825.78	-0.13311	0.70845	6836.45	1316.09	2.377	8.59e-29	1478.83	1739.84	-0.2345	0.40001	7292.8	1684.33	2.1143	1.25e-05	7915.36	1544.85	2.3572	8.08e-07	8118.57	1779.68	2.1896	4.28e-06	5928.55	7178.7	-0.27604	0.40803
RSc2965	gltB	glutamate synthase (large subunit) oxidoreductase protein	2794.64	2681.77	-0.059478	0.92507	883.726	508.59	-0.7971	0.52869	825.532	827.993	0.0042951	1	518.339	900.538	-0.79689	0.35525	11288.5	10538.6	0.099165	0.66395	53485.7	7595.7	2.8159	8.5e-40	7846.56	10046	-0.35649	0.091809	32878.2	9723.31	1.7576	2.58e-05	35687	8197.29	2.1222	5.33e-07	36601.8	12068.8	1.6006	5.75e-05	26728.9	56160.4	-1.0712	8.09e-08
RSc2966		hypothetical protein	183.226	131.964	-0.47348	0.64709	43.3914	44.6167	0.040176	1	40.6505	39.248	-0.050654	1	45.4762	42.6274	0.09333	0.99038	1848.17	690.827	1.4197	1.02e-11	1903.08	497.973	1.9342	1.36e-19	761.258	658.822	0.2085	0.51085	722.3	637.249	0.18074	0.31056	784.405	795.096	-0.01953	0.99514	804.172	1976.44	-1.2973	4.45e-11	587.41	1998.82	-1.7667	1.35e-18
RSc2967		outer membrane signal peptide protein	3170.84	175.787	-4.173	6.51e-55	58.05	65.321	0.17025	1	54.0767	190.514	1.8168	0.68456	66.6799	207.431	-1.6373	0.53941	25784.7	11965.9	1.1076	9.51e-08	723.976	8626.69	-3.5748	1.9e-60	8767.4	11399.3	-0.37872	0.027888	2440.74	11037.3	-2.177	1.86e-41	2652.6	9158.55	-1.7877	1.27e-44	2717.3	27575.1	-3.3431	1.64e-66	1985.88	760.032	1.3856	0.00029602
RSc2968	dgt	deoxyguanosinetriphosphate triphosphohydrolase-like protein	451.758	371.37	-0.28269	0.7146	122.219	122.521	0.0035584	1	114.377	124.734	0.12506	1	124.893	135.468	-0.11727	0.97778	1506.13	1703.43	-0.1776	0.4824	1362.67	1227.82	0.15033	0.54609	1455.58	1624.17	-0.15811	0.74445	1431.57	1571.48	-0.13453	0.5624	1555.01	1520.45	0.032432	0.90334	1593.75	1610.9	-0.015438	0.96963	1164.38	1429.87	-0.29632	0.18135
RSc2969	aroB	3-dehydroquinate synthase	447.168	438.538	-0.028115	1	144.364	156.108	0.11283	0.996	135.044	133.484	-0.016757	1	159.157	145.07	0.1337	0.91493	1822.68	1686.71	0.11185	0.6976	2398.23	1215.92	0.97992	5.82e-06	1565.57	1607.72	-0.038332	0.95573	1713.9	1555.87	0.13956	0.53083	1861.64	1635.6	0.18675	0.25045	1908.07	1949.47	-0.030975	0.92702	1393.99	2516.63	-0.85228	2.3e-05
RSc2970	aroK	shikimate kinase	262.532	270.942	0.045491	1	89.2521	81.8957	-0.1241	1	83.4405	70.8568	-0.23584	0.9494	83.5064	76.9866	0.11728	0.9267	853.958	989.962	-0.21321	0.38496	2212.19	713.613	1.6323	2.47e-14	803.388	943.958	-0.23263	0.50858	963.764	913.178	0.077783	0.72244	1046.83	839.251	0.31886	0.043862	1073.07	913.195	0.23275	0.27894	783.889	2321.57	-1.5664	5.09e-15
RSc2971	pilQ	fimbrial type-4 assembly signal peptide protein	596.761	465.973	-0.35691	0.69607	153.627	286.872	0.90098	0.50147	143.423	161.961	0.17537	0.97107	292.175	176.304	0.72877	0.76502	6043.72	2253.78	1.4231	3.76e-11	1604.68	1625.34	-0.018453	0.81685	1931.26	2145.65	-0.15187	0.7965	1682.83	2078.21	-0.30445	0.27865	1827.93	2017.95	-0.14268	0.44743	1873.42	6461.78	-1.7863	2.82e-21	1368.73	1684.58	-0.29955	0.15236
RSc2972	pilP	fimbrial type-4 assembly lipoprotein	55.7531	51.938	-0.10226	0.9874	17.1042	35.4414	1.0511	0.19473	15.9904	16.9974	0.088109	1	36.1061	18.5153	0.96353	0.57779	759.576	210.528	1.8512	1.92e-15	164.04	151.821	0.11167	0.85792	222.82	200.468	0.15251	0.95288	162.48	194.129	-0.25675	0.36446	176.47	232.785	-0.39957	0.064778	180.874	812.359	-2.1671	2.03e-24	132.142	172.228	-0.38222	0.15149
RSc2973	pilO	fimbrial type-4 assembly membrane transmembrane protein	48.3139	32.9006	-0.55433	0.78526	10.8209	61.1689	2.499	0.00073359	10.1319	20.8039	1.0379	0.95366	62.3211	22.652	1.4601	0.12419	838.019	182.326	2.2005	1.26e-21	219.231	131.455	0.73788	0.0063314	186.352	173.709	0.10136	0.95573	154.606	168.159	-0.12123	0.53762	167.982	194.683	-0.21282	0.3413	172.123	896.224	-2.3804	1.65e-29	125.772	230.051	-0.87115	0.00030294
RSc2974	pilN	fimbrial type-4 assembly membrane transmembrane protein	38.9645	23.4945	-0.72984	0.83986	7.70488	38.5039	2.3212	0.095505	7.23789	12.7592	0.81789	0.93332	39.2196	13.8753	1.4991	0.13888	708.286	146.964	2.2689	9.92e-20	81.353	105.94	-0.38098	0.22556	155.767	140.087	0.15307	0.84747	108.381	135.57	-0.32292	0.26492	117.693	162.726	-0.46742	0.055722	120.663	757.64	-2.6505	3.62e-23	88.1369	85.4783	0.044187	0.92391
RSc2975	pilM	fimbrial type-4 assembly protein	311.767	280.295	-0.15352	1	92.0791	290.944	1.6598	0.013186	86.3567	103.881	0.26655	0.98274	296.434	112.947	1.3921	0.012041	4777.11	1176.02	2.0222	2.16e-22	932.139	847.769	0.13687	0.58618	1382.7	1120.89	0.30284	0.26045	1042.58	1084.8	-0.057265	0.8567	1132.19	1444.52	-0.35148	0.032265	1160.71	5109.13	-2.1381	1.82e-28	847.852	978.787	-0.20718	0.37964
RSc2976	mrcA	penicillin-binding 1 transmembrane protein	726.023	842.932	0.2154	0.73459	277.342	315.125	0.18426	0.94402	259.621	231.247	-0.16697	0.93398	321.284	251.202	0.355	0.4698	2664.83	2739.4	-0.039816	0.77355	1046.12	1974.81	-0.91667	8e-06	2532.5	2610.02	-0.043496	0.93423	1811.56	2526.97	-0.48017	0.0023229	1967.6	2645.2	-0.42694	0.0030888	2016.7	2849.86	-0.49889	0.015151	1473.35	1098.18	0.42399	0.036253
RSc2977	cyaY	frataxin-like protein	149.293	121.836	-0.29321	0.84918	40.0769	46.0052	0.19903	1	37.5285	31.8944	-0.23468	0.95529	46.9082	34.6573	0.43668	0.68355	528.748	563.448	-0.0917	0.59044	266.223	406.238	-0.60969	0.0056126	521.132	536.748	-0.042596	0.92581	495.409	519.679	-0.069	0.70179	538.049	544.332	-0.016749	0.9938	551.551	565.326	-0.035588	0.96541	402.91	279.435	0.52795	0.016153
RSc2978			96.3326	150.677	0.64536	0.44176	49.6	49.3826	-0.0063353	1	46.4049	45.2518	-0.036302	1	50.3037	49.1471	0.03356	1	192.61	363.857	-0.91769	0.004022	233.095	262.365	-0.17065	0.50534	364.751	346.28	0.074973	1	342.736	335.582	0.030432	0.94804	372.234	381.039	-0.033727	0.95066	381.597	205.872	0.8903	7.5e-05	278.746	244.97	0.18635	0.48335
RSc2979	lysA	diaminopimelate decarboxylase protein	271.172	440.406	0.69963	0.10468	144.817	151.373	0.063876	1	135.677	96.9311	-0.48514	0.63379	154.287	105.292	0.55123	0.27124	520.713	1023.47	-0.97492	1.78e-06	368.278	737.885	-1.0026	2.83e-06	1061.99	974.864	0.1235	0.89494	822.597	944.025	-0.19864	0.17992	893.76	1109.32	-0.31171	0.034235	915.825	556.642	0.71832	0.00057805	669.184	386.638	0.79142	0.00024317
RSc2980		putative sulfite oxidase subunit YedZ	107.96	71.5717	-0.59304	0.51431	23.5581	16.4896	-0.51467	0.86315	22.04	18.5185	-0.25116	0.99318	16.8202	20.1061	-0.25744	0.9476	390.066	407.43	-0.062834	0.73839	1844.44	293.727	2.6506	1.84e-20	377.995	388.108	-0.038089	0.94664	429.032	375.821	0.19104	0.49605	466.019	394.786	0.23932	0.21795	477.655	417.218	0.19517	0.41787	348.956	1934.41	-2.4708	5.12e-22
RSc2981		putative sulfite oxidase subunit YedY	129.368	100.884	-0.35879	0.60435	33.2539	28.3446	-0.23045	1	31.0599	30.1114	-0.044741	1	28.872	32.6983	-0.17954	0.99364	660.904	488.305	0.43666	0.11552	3635.18	352.047	3.3682	1.76e-15	618.856	465.06	0.41219	0.13726	612.634	450.407	0.44379	0.026185	665.362	646.473	0.04155	0.83026	681.977	707.059	-0.052107	0.87885	498.233	3810.97	-2.9353	1.08e-14
RSc2982		hypothetical protein	152.995	89.1521	-0.77914	0.28411	29.3258	31.68	0.1114	1	27.459	36.3721	0.40555	0.89873	32.2783	39.5339	-0.29253	0.85985	1428.09	577.065	1.3073	2.38e-05	5564.6	415.992	3.7417	8.88e-16	555.463	550.075	0.014061	1	546.005	532.302	0.036669	0.90149	593.013	580.33	0.031191	0.86818	607.821	1527.81	-1.3297	1.94e-05	444.056	5833.93	-3.7157	4.03e-17
RSc2983	rpoE2	RNA polymerase sigma-E factor (sigma-24) transcription regulator protein	95.2106	73.5341	-0.37271	0.77329	24.2024	13.4647	-0.84597	0.56399	22.6452	19.6711	-0.20313	1	13.7421	21.38	-0.63766	0.5723	592.152	359.372	0.72049	0.0029167	490.669	259.098	0.92125	8.8e-05	356.509	342.283	0.05875	1	278.602	331.469	-0.25067	0.1663	302.648	372.362	-0.29906	0.10526	310.137	633.265	-1.0299	7.59e-07	226.61	515.422	-1.1855	2.88e-08
RSc2984		hypothetical protein	298.613	186.932	-0.67576	0.21081	61.5132	46.6095	-0.40027	0.77735	57.57	75.8391	0.39762	0.81221	47.5508	82.4645	-0.79431	0.12228	1960.32	1126.61	0.7991	0.00023012	1649.86	812.153	1.0225	2.92e-06	983.384	1073.52	-0.12652	0.74248	931.28	1039.25	-0.15825	0.40963	1011.5	1027.47	-0.022602	0.98368	1036.7	2096.44	-1.0159	1.92e-07	757.408	1731.39	-1.1928	3.44e-09
RSc2985		putative transmembrane cytochrome C-type biogenesis transmembrane protein	706.055	351.781	-1.0051	0.0077414	115.75	145.817	0.33315	0.78612	108.365	105.634	-0.036813	1	148.668	114.827	0.37263	0.60399	3787.54	2663.61	0.50788	0.02402	1952.23	1920.22	0.023856	0.95784	2554.19	2538.49	0.0088909	1	2082.93	2456.92	-0.23824	0.14885	2262.7	2668.45	-0.23795	0.12209	2318.94	4050.72	-0.80471	2.7e-05	1694.25	2050.26	-0.27515	0.17084
RSc2986		putative cytochrome C-type biogenesis transmembrane protein	492.742	306.461	-0.68513	0.15908	100.801	88.6055	-0.18604	0.9644	94.3868	82.9028	-0.18716	0.9737	90.3344	90.0892	0.0039214	1	2703.51	1859.1	0.54022	0.019025	760.938	1340.26	-0.81666	0.00010757	1801.23	1771.51	0.024002	1	1246.82	1714.84	-0.45982	0.0031182	1354.49	1881.57	-0.47419	0.00076557	1388.12	2891.28	-1.0586	9.09e-08	1014.2	799.034	0.34401	0.12426
RSc2987		oxidoreductase cytochrome C-type signal peptide protein	1024.61	682.497	-0.58617	0.16415	224.56	203.612	-0.14128	0.97576	210.186	176.011	-0.256	0.91989	207.595	191.238	0.1184	0.9842	7352.28	3866.58	0.92713	1.48e-05	1011.54	2787.55	-1.4624	1.91e-12	3670.55	3683.48	-0.0050731	0.96836	2424.83	3566.54	-0.55664	0.00018906	2634.02	3834.6	-0.54181	7.76e-05	2699.48	7864.05	-1.5426	1.21e-12	1972.3	1062.8	0.892	1.08e-05
RSc2988		GTPase EngB	325.668	452.128	0.47333	0.36793	148.746	180.065	0.27566	0.86007	139.252	131.058	-0.087484	1	183.584	142.307	0.36743	0.54992	798.924	1228.87	-0.62121	0.00236	1932.99	885.921	1.1256	2.86e-07	1191.15	1170.8	0.024859	1	1494.99	1133.53	0.39932	0.030549	1623.83	1244.11	0.38429	0.010109	1664.4	854.305	0.96218	6.49e-07	1215.94	2028.33	-0.73823	0.00028774
RSc2989	hemB	delta-aminolevulinic acid dehydratase	399.154	472.089	0.24211	0.74671	155.352	161.925	0.059787	1	145.402	136.944	-0.086462	1	165.064	148.718	0.15045	0.9487	1399.63	1506.19	-0.10587	0.55955	1801.22	1085.83	0.73018	0.0011505	1508.69	1434.94	0.072304	0.95573	1841.05	1389.37	0.4061	0.032902	2000.1	1576	0.34381	0.027509	2049.61	1496.83	0.45344	0.02513	1497.58	1889.96	-0.33572	0.10888
RSc2990	dsbD	thiol:disulfide interchange transmembrane protein	417.523	404.268	-0.046543	1	132.95	132.674	-0.0030018	1	124.54	110.202	-0.17646	0.9465	135.224	119.766	0.17513	0.88497	3537.68	1574.31	1.1681	0.0036674	5218.29	1134.79	2.2012	5.82e-25	1516.88	1501.18	0.015015	0.9845	2309.61	1452.28	0.66932	1.67e-05	2508.55	1584.47	0.66285	1.23e-06	2571.1	3785.19	-0.55798	0.13145	1878.41	5474.89	-1.5433	4.84e-15
RSc2991	cutA	periplasmic divalent cation tolerance protein	91.095	63.5233	-0.52009	0.52834	20.9343	23.4997	0.16677	1	19.552	22.4307	0.19816	0.9465	23.9586	24.3747	-0.024837	0.99206	682.594	343.588	0.99035	0.00014058	1427.59	247.684	2.527	2.29e-29	315.491	327.522	-0.053994	0.95043	607.556	316.936	0.93882	5.42e-08	659.799	329.64	1.0011	4e-11	676.379	730.123	-0.11031	0.76516	494.089	1498.17	-1.6004	5.64e-15
RSc2992	rplQ	50S ribosomal protein L17	1057.55	1400.71	0.40543	0.35857	460.803	453.552	-0.022882	1	431.45	345.722	-0.31958	0.75456	462.486	375.62	0.30014	0.55307	605.989	3993.05	-2.7201	1.35e-17	351.274	2878.87	-3.0348	2.8e-19	3327.1	3801.31	-0.19223	0.59027	1894.25	3683.25	-0.95935	4.21e-05	2057.59	3475.35	-0.7562	1.93e-08	2108.85	647.894	1.7026	1.72e-18	1540.71	368.992	2.0619	7.73e-24
RSc2993	rpoA	DNA-directed RNA polymerase subunit alpha	3366.07	4918.11	0.54704	0.12104	1617.48	1863.24	0.20407	0.91039	1514.79	1293.76	-0.22754	0.84334	1899.71	1405.74	0.43445	0.23965	3772.97	12702.3	-1.7513	3.6e-19	2053.55	9157.06	-2.1568	1.2e-25	11729.5	12100.3	-0.044902	0.91991	7801.13	11717.4	-0.58689	5.52e-05	8474.74	12251.6	-0.53173	5.12e-05	8684.69	4034.37	1.1061	3.32e-09	6345.53	2155.37	1.5578	1.02e-15
RSc2994	rpsD	30S ribosomal protein S4	3180.92	4604.25	0.53352	0.12518	1514.27	2029.52	0.42252	0.45921	1418.24	1350.47	-0.070647	0.98791	2069.35	1467.15	0.49616	0.16241	4075.3	11999.6	-1.558	3.32e-15	2394.15	8650.21	-1.8532	1.9e-19	11813.5	11435.9	0.046864	0.96375	8590.14	11069.1	-0.36578	0.016868	9332.25	12339.6	-0.403	0.0025237	9563.56	4357.12	1.1342	1.71e-09	6987.57	2514.12	1.4747	2.91e-14
RSc2995	rpsK	30S ribosomal protein S11	3568.25	4142.08	0.21514	0.64709	1361.9	1485.79	0.12561	1	1275.85	808.313	-0.65848	0.23077	1514.73	878.331	0.78622	0.0099305	7753.4	13470.7	-0.79692	2.24e-05	2602.17	9712.15	-1.9001	4.31e-16	11438.5	12827.2	-0.1653	0.52209	5919.56	12424.9	-1.0697	4.89e-08	6429.38	11948.6	-0.89409	9.12e-12	6590.35	8289.74	-0.33097	0.11544	4814.45	2730.63	0.81814	1.85e-05
RSc2996	rpsM	30S ribosomal protein S13	1477.37	1801.45	0.28612	0.53303	592.601	793.188	0.4206	0.45843	554.875	468.064	-0.24546	0.8525	808.547	508.749	0.66838	0.04534	3325.93	5572.48	-0.74456	0.00021877	900.822	4016.93	-2.1568	4.98e-25	4669.48	5311.38	-0.18582	0.56019	2622.35	5140.51	-0.97105	3.45e-11	2849.49	4877.87	-0.77555	1.57e-09	2919.54	3556.04	-0.28453	0.13319	2133.42	945.392	1.1742	3.6e-09
RSc2997	rpmJ		5.26568	3.22875	-0.70564	1	1.06445	6.48566	2.6071	0.82656	0.996362	1.49649	0.58684	1	6.62979	1.63299	2.0214	0.83402	19.234	19.83	-0.044033	1	4.35529	14.2913	-1.7143	0.017484	17.1909	18.9375	-0.1396	1	10.226	18.2939	-0.83913	0.16077	11.1257	17.9545	-0.69045	0.36069	11.3828	20.5605	-0.85303	0.12907	8.32576	4.54732	0.87256	0.44649
RSc2998	infA	translation initiation factor IF-1	354.311	574.679	0.69774	0.17712	189.014	381.925	1.0148	0.0022847	177.057	174.554	-0.020538	1	389.316	189.697	1.0372	0.001485	227.353	1334.45	-2.5532	6.63e-13	108.99	961.73	-3.1414	6.92e-17	930.84	1274.2	-0.45299	0.48493	666.331	1231.08	-0.88562	0.027021	724.568	972.383	-0.4244	0.21896	741.94	243.005	1.6103	0.010703	542.363	114.552	2.2433	0.0011359
RSc2999	secY	preprotein translocase subunit SecY	4745.83	9936.72	1.0661	0.12609	3265.05	5008.29	0.61721	0.29349	3061.18	2352.28	-0.38003	0.74884	5106.11	2555.65	0.99853	0.00015413	4373.04	17905.2	-2.0337	5.71e-25	2033.46	12907.4	-2.6662	3e-37	15786.6	17060.9	-0.11199	0.77629	8859.56	16517.2	-0.89866	5.29e-10	9625.31	16489.2	-0.77662	1.11e-09	9863.49	4674.13	1.0774	7.75e-09	7206.91	2134.6	1.7554	1.73e-19
RSc3000	rplO	50S ribosomal protein L15	1765.85	3065.84	0.79592	0.096599	1007.87	1525.97	0.59842	0.15489	944.476	804.708	-0.23105	0.83019	1555.76	874.451	0.83117	0.002767	2404.96	6665.56	-1.4707	6.85e-13	1277.55	4805.55	-1.9113	1.31e-16	5860.79	6347.8	-0.11516	0.70318	3512.71	6148.36	-0.80762	1.11e-06	3816.2	6121.83	-0.68182	1.74e-07	3910.7	2570.69	0.60527	0.001696	2857.39	1341.11	1.0913	3.63e-08
RSc3001	rpmD	50S ribosomal protein L30	83.6405	143.334	0.77711	0.43468	47.1688	78.1281	0.72801	0.31941	44.1676	40.6611	-0.11934	1	79.6284	44.1911	0.84953	0.11883	87.3356	315.803	-1.8544	3.36e-09	47.3472	227.678	-2.2656	6.02e-12	263.6	300.632	-0.18965	0.7337	155.464	291.312	-0.90598	0.0022699	168.939	275.302	-0.70451	0.0094491	173.139	93.3433	0.89131	0.028856	126.492	49.7387	1.3466	0.00068117
RSc3002	rpsE	30S ribosomal protein S5	2610.17	4012.33	0.6203	0.25545	1318.74	1930.03	0.54947	0.23354	1236	1065.15	-0.21462	0.84727	1967.71	1157.31	0.76575	0.0090946	2800.38	9851.8	-1.8148	1.45e-20	1837.34	7102.74	-1.9508	1.1e-21	8515.32	9383.37	-0.14005	0.60532	5423.63	9087.12	-0.74456	2.24e-07	5891.54	8894.56	-0.59428	7.18e-06	6038.2	2993.15	1.0125	6.61e-08	4411.49	1927.98	1.1942	6.59e-10
RSc3003	rplR	50S ribosomal protein L18	789.865	1357.07	0.78082	0.052605	446.188	680.064	0.60802	0.16115	418.018	401.061	-0.059742	0.97107	693.405	435.787	0.67007	0.038586	888.358	2980.52	-1.7464	2.68e-18	361.804	2148.58	-2.5701	1.23e-32	2719.56	2839.32	-0.062176	0.91458	1569.11	2749.53	-0.80924	1.14e-06	1705.14	2840.21	-0.7361	1.17e-05	1746.88	949.539	0.87948	5.23e-05	1276.6	379.891	1.7487	7.49e-14
RSc3004	rplF	50S ribosomal protein L6	2379.53	4061.03	0.77117	0.11022	1334.87	1960.13	0.55424	0.22378	1251.03	1057.87	-0.24195	0.81263	1998.51	1149.25	0.79823	0.0055586	1976.63	8973.85	-2.1827	3.68e-27	768.36	6468.6	-3.0736	1.05e-46	7597.12	8554.98	-0.17131	0.65659	4707.81	8278.34	-0.81429	2.14e-08	5116.29	7934.92	-0.63312	5.42e-05	5241.41	2113.14	1.3106	1.3e-07	3830.4	806.318	2.2481	6.76e-15
RSc3005	rpsH	30S ribosomal protein S8	1266.12	2653.67	1.0676	0.10474	872.052	1141.08	0.38791	0.75021	817.49	672.85	-0.28092	0.81637	1163.45	730.855	0.67076	0.035907	1579.81	4777.9	-1.5966	3.97e-13	625.995	3444.18	-2.4599	2.9e-24	4332.43	4551.06	-0.071027	0.8691	2692.67	4407.8	-0.71102	8.58e-05	2925.54	4525.44	-0.62936	1.44e-06	2997.87	1688.59	0.82812	2.42e-05	2190.46	656.951	1.7374	3.09e-18
RSc3006	rpsN	30S ribosomal protein S14	915.768	1457.81	0.67075	0.18623	479.181	748.937	0.64427	0.14096	449.12	432.082	-0.055795	0.97107	763.605	469.365	0.70212	0.032526	993.992	3454.62	-1.7972	4.7e-19	383.092	2490.26	-2.7005	6.11e-36	3035.5	3292.14	-0.11709	0.78597	1844.12	3186.89	-0.78921	1.29e-07	2003.6	3170.75	-0.66223	5.5e-07	2053.17	1062.72	0.95009	1.19e-06	1500.18	402.102	1.8995	1.2e-20
RSc3007	rplE	50S ribosomal protein L5	2234.89	4391.31	0.97445	0.072221	1443.44	2015.36	0.48152	0.39798	1352.89	1187.04	-0.18867	0.87512	2055.02	1289.5	0.67234	0.022746	1648.26	8431.91	-2.3549	3.28e-31	608.671	6078.17	-3.3199	9.64e-53	7923.23	8033.92	-0.020015	0.97613	4760.63	7778.57	-0.70835	1.21e-06	5172.34	8275.94	-0.67811	1.31e-07	5300.05	1762.17	1.5887	1.21e-16	3872.69	639.433	2.5985	6.16e-38
RSc3008	rplX	50S ribosomal protein L24	612.305	1353.4	1.1443	0.0018123	445.032	684.761	0.62169	0.14638	416.878	390.351	-0.094852	0.95429	698.172	424.034	0.7194	0.025801	467.812	2310.07	-2.3039	3.41e-28	180.681	1665.2	-3.2042	5.27e-45	2201.91	2201.08	0.00054379	1	1240.76	2131.11	-0.78039	1.53e-07	1348.27	2299.53	-0.77024	2.96e-05	1381.33	500.106	1.4658	4.15e-10	1009.43	190.019	2.4093	2.25e-23
RSc3009	rplN	50S ribosomal protein L14	1175.57	2444.01	1.0559	0.0126	803.559	1052.1	0.38879	0.61439	752.898	622.086	-0.27534	0.74582	1072.85	675.822	0.66673	0.030414	902.604	4435.98	-2.2971	8.54e-30	447.221	3197.87	-2.8381	1.13e-39	4316.14	4225.97	0.030456	1	2287.55	4092.02	-0.83901	8e-09	2485.41	4508.24	-0.85908	3.25e-11	2546.72	964.851	1.4003	5.57e-13	1860.9	469.545	1.9867	1.46e-22
RSc3010	rpsQ	30S ribosomal protein S17	838.968	1024.88	0.28876	0.59306	337.258	618.089	0.87396	0.0053307	315.682	388.679	0.30011	0.90568	630.122	422.668	0.57611	0.10669	859.923	3163.5	-1.8792	3.2e-20	517.322	2280.2	-2.14	3.76e-23	2272.08	3016.22	-0.40873	0.048254	1526.3	2918.5	-0.93519	1.79e-07	1659.12	2373.02	-0.5163	0.054623	1699.36	918.659	0.88739	0.044416	1242.04	543.49	1.1924	0.0057681
RSc3011	rpmC	50S ribosomal protein L29	53.6922	37.314	-0.525	0.78567	12.2751	45.4166	1.8875	0.0020346	11.4915	35.367	1.6218	0.37907	46.2921	38.4704	0.26702	0.77556	47.155	202.431	-2.1019	1.56e-13	21.5132	145.906	-2.7617	4.61e-17	150.66	193.037	-0.35758	0.40874	92.4496	186.754	-1.0144	2.08e-06	100.493	157.368	-0.64705	0.0044662	102.92	50.3981	1.0301	0.012013	75.2286	22.6521	1.7316	0.00047568
RSc3012	rplP	50S ribosomal protein L16	1341.67	1596.69	0.25106	0.53586	525.013	762.43	0.53825	0.2592	491.856	497.152	0.015451	1	777.345	540.282	0.52484	0.14617	1116.47	5062.52	-2.1809	1.37e-27	568.964	3649.43	-2.6813	4.81e-36	3825.4	4822.95	-0.3343	0.08435	2431.38	4670.14	-0.94169	1.13e-10	2641.56	3995.93	-0.59714	6.45e-06	2706.93	1192.96	1.1821	6.6e-10	1977.85	597.61	1.7267	1.35e-17
RSc3013	rpsC	30S ribosomal protein S3	4097.57	5335.59	0.38088	0.33967	1754.35	2140.51	0.28701	0.79903	1643.44	1416.77	-0.21411	0.85164	2182.61	1539.74	0.50336	0.15201	3257.22	15464.2	-2.2472	1.03e-27	1876.25	11148.3	-2.5709	1.01e-34	11750.9	14729.8	-0.32596	0.075847	7162.89	14264.9	-0.99386	1.1e-11	7781.4	12274.7	-0.65758	4.21e-07	7974.42	3480.41	1.1961	1.58e-10	5826.42	1969.54	1.5648	9.23e-16
RSc3014	rplV	50S ribosomal protein L22	1055.47	1458.74	0.46684	0.25312	479.868	717.196	0.57973	0.1708	449.331	467.302	0.056578	1	731.214	507.791	0.52606	0.16573	672.276	3983.26	-2.5668	4.4e-33	359.066	2871.54	-2.9995	4.01e-41	2985.4	3794.09	-0.34583	0.060272	1882.83	3674.43	-0.96462	5.74e-09	2045.67	3118.66	-0.60836	4.88e-06	2096.43	718.404	1.5451	3.41e-13	1531.7	376.76	2.0234	1.83e-22
RSc3015	rpsS	30S ribosomal protein S19	674.808	948.42	0.49105	0.2427	312.03	467.551	0.58344	0.18305	292.178	297.247	0.024816	1	476.645	323.069	0.56107	0.12419	552.891	2545.44	-2.2028	1.49e-26	361.392	1834.75	-2.3439	2.42e-27	2089.92	2425.72	-0.21497	0.48745	1442.14	2348.39	-0.70345	3.74e-05	1567.08	2183.01	-0.47824	0.00033435	1605.71	590.807	1.4425	3.99e-09	1173.29	379.378	1.6289	2.65e-12
RSc3016	rplB	50S ribosomal protein L2	3769.46	6372.32	0.75746	0.041344	2095.29	2397.4	0.19432	0.95791	1962.89	1552.93	-0.33799	0.67706	2444.7	1687.32	0.53492	0.1155	2923.81	14226.1	-2.2826	3.41e-27	1743.67	10255.8	-2.5562	1.12e-34	11341.6	13550.3	-0.2567	0.22104	7346.79	13122.9	-0.8369	3.29e-08	7982.27	11846	-0.56953	8.64e-06	8179.37	3124.2	1.3885	3.26e-13	5976.57	1830.34	1.7072	2.34e-18
RSc3017	rplW	50S ribosomal protein L23	482.163	642.477	0.41412	0.3246	211.299	394.496	0.90072	0.010894	197.909	244.32	0.30393	0.90746	402.267	265.467	0.59962	0.11799	227.306	1815.73	-2.9978	3.28e-14	135.122	1308.49	-3.2756	8.16e-17	1254.3	1733.9	-0.46714	0.49667	972.252	1675.23	-0.78496	0.061402	1057.22	1310.16	-0.30948	0.35394	1082.47	242.886	2.156	0.0011138	791.347	141.798	2.4805	0.00023123
RSc3018	rplD	50S ribosomal protein L4	2272.86	4338.42	0.93266	0.0089714	1426.61	1751.68	0.29614	0.78802	1336.33	1073.94	-0.31536	0.72214	1786.43	1166.74	0.6146	0.06568	1584.99	8577.9	-2.4361	4.59e-25	949.439	6183.76	-2.7033	7.21e-31	7844.4	8170.04	-0.058679	0.88492	4680.4	7913	-0.75759	2.57e-06	5084.67	8193.32	-0.68829	1.12e-07	5210.66	1693.79	1.6212	1.58e-17	3807.17	996.767	1.9334	1.18e-22
RSc3019	rplC	50S ribosomal protein L3	3172.6	5899.92	0.89503	0.018597	1939.9	2202.23	0.18298	0.97259	1817.37	1419.15	-0.35682	0.6514	2245.85	1541.48	0.54295	0.10669	2222.42	11972.5	-2.4295	1.57e-33	1740.08	8631.08	-2.3104	4.53e-29	11266.6	11405	-0.017624	0.95985	6750.71	11044	-0.71015	6.82e-07	7334.4	11767.2	-0.68202	9.03e-08	7515.79	2375.54	1.6617	2.93e-18	5491.56	1826.55	1.5881	3.11e-16
RSc3020	rpsJ	30S ribosomal protein S10	2942.15	2691.62	-0.1284	0.90668	885.719	899.143	0.021703	1	829.006	701.937	-0.24004	0.89873	916.767	762.937	0.26499	0.65958	2803.22	11108.5	-1.9865	4.04e-11	1918.62	8009.18	-2.0616	3.42e-12	8139.24	10576.1	-0.37784	0.1096	5916.44	10246.2	-0.79228	0.00016195	6425.96	8502.48	-0.40397	0.0044871	6586.77	2994.38	1.1373	1.24e-06	4811.88	2014.64	1.2561	1.17e-10
RSc3021	tuf	elongation factor Tu	42.9981	32.3769	-0.40931	0.82192	10.6693	19.8407	0.895	0.56909	9.97113	19.0654	0.93513	0.7088	20.2191	20.7218	-0.035428	1	32.5877	162.325	-2.3165	2.54e-07	34.8568	117.011	-1.7471	0.00014641	115.339	154.524	-0.42195	0.60061	83.5099	149.767	-0.8427	0.01603	90.7254	120.421	-0.40851	0.16802	92.9765	34.8311	1.4165	1.98e-05	67.9315	36.689	0.88873	0.016722
RSc3022	fusA1	elongation factor G	5053.71	6404.92	0.34184	0.43776	2107.23	2513.26	0.25421	0.79758	1972.58	1960.43	-0.0089141	1	2562.27	2130.73	0.26608	0.58947	5699.99	19067.6	-1.7421	5.07e-19	6224.85	13745.7	-1.1429	8.32e-07	16713	18168.1	-0.12044	0.73763	13275.9	17588.9	-0.40586	0.0055297	14424	17457.8	-0.27541	0.040915	14780	6091.41	1.2788	7.22e-12	10799.7	6533.51	0.72506	0.012446
RSc3023	rpsG	30S ribosomal protein S7	3659.7	4186.15	0.1939	0.70459	1377.2	1869.07	0.44059	0.36557	1289.33	1358.15	0.07502	1	1905.58	1475.68	0.36885	0.3647	3241.49	13800.6	-2.09	2.27e-25	2847.34	9948.25	-1.8048	2.28e-18	10427.9	13158.8	-0.33559	0.12496	8842.53	12730	-0.52571	0.00040764	9608.93	10892.1	-0.18084	0.21272	9844.56	3464.62	1.5066	3.53e-12	7194.08	2989.77	1.2668	5.82e-10
RSc3024	rpsL	30S ribosomal protein S12	5591.08	5817.81	0.057349	0.91708	1913.59	2644.17	0.46653	0.31917	1792	1854.01	0.049074	1	2695.67	2014.2	0.42044	0.25231	3599.34	21088.9	-2.5507	2.3e-36	2774.78	15202.8	-2.4539	4.9e-32	16305.7	20102.5	-0.30199	0.16711	12511.4	19452.6	-0.63672	1.48e-05	13593.6	17032.8	-0.32539	0.01415	13929.1	3848.22	1.8558	9.12e-23	10177.9	2914.38	1.8042	1.88e-20
RSc3025	recQ	ATP-dependent DNA helicase protein	444.875	384.701	-0.20966	0.77625	126.654	123.486	-0.036536	1	118.47	128.183	0.11367	1	125.877	139.214	-0.14529	0.94044	1615.91	1678.01	-0.054407	0.80045	1322.2	1209.64	0.12836	0.60971	1664.81	1599.49	0.057744	0.9519	1659.02	1547.85	0.10007	0.67666	1802.01	1739.16	0.051214	0.802	1846.9	1727.57	0.096365	0.65511	1349.33	1388.19	-0.040959	0.87479
RSc3026		hypothetical protein	70.8485	53.6837	-0.40025	0.77266	17.6786	16.8572	-0.068639	1	16.5333	18.3002	0.14649	1	17.1915	19.8766	-0.20938	0.97244	465.91	267.341	0.80137	0.0010482	453.737	192.714	1.2354	1.3e-05	233.802	254.67	-0.12334	0.81764	213.902	246.631	-0.2054	0.33804	232.356	244.253	-0.072034	0.79955	238.163	498.178	-1.0647	1.05e-06	173.989	475.722	-1.4511	3.86e-08
RSc3027		signal peptide protein	82.9222	86.1049	0.054337	1	28.3453	14.3295	-0.98412	0.44749	26.5135	19.0914	-0.4738	0.91726	14.611	20.758	-0.50662	0.75681	261.917	312.828	-0.25626	0.32891	426.374	225.468	0.9192	0.00012839	284.529	298.028	-0.06687	0.95573	264.462	288.651	-0.12627	0.72897	287.228	297.217	-0.049324	0.89739	294.433	280.057	0.072221	0.74469	215.085	447.293	-1.0563	2.92e-06
RSc3028		putative signal peptide protein	57.1963	58.4857	0.032162	1	19.2451	16.3342	-0.23659	0.99273	18.0192	16.8551	-0.096354	1	16.663	18.3113	-0.13608	0.94785	227.313	216.005	0.073614	1	44.8179	155.721	-1.7968	3.95e-05	209.479	205.548	0.027335	1	156.18	199.276	-0.35155	0.30357	169.619	218.816	-0.36742	0.10148	173.868	242.986	-0.48288	0.068058	127.016	47.1022	1.4311	1.02e-06
RSc3029		putative signal peptide protein	83.8368	146.255	0.80283	0.26743	48.1343	23.3276	-1.045	0.15093	45.0476	34.6928	-0.37681	0.85756	23.7878	37.6926	-0.66406	0.55189	606.26	316.38	0.93828	8.18e-05	181.143	228.089	-0.33246	0.16248	400.007	301.393	0.40838	0.16918	305.365	291.83	0.065407	0.90619	331.664	417.834	-0.33321	0.075474	339.97	648.233	-0.93111	1.46e-05	248.357	190.129	0.38544	0.1115
RSc3030		putative signal peptide protein	390.166	440.857	0.17622	1	145.272	99.0843	-0.55203	0.56342	135.739	158.425	0.22296	0.86411	101.014	172.144	-0.76906	0.062218	2155.22	1473.3	0.54879	0.11824	782.796	1062.22	-0.44038	0.12955	1565.59	1402.42	0.15879	0.91458	1363.19	1358.98	0.0044615	0.83194	1481.05	1635.15	-0.14281	0.3441	1517.69	2303.83	-0.60216	0.012738	1108.92	821.738	0.43241	0.076442
RSc3031		hypothetical protein	20.6733	25.9828	0.32979	0.92282	8.54789	3.19433	-1.4201	0.74951	8.01114	6.752	-0.24669	1	3.26151	7.33616	-1.1695	0.6332	135.352	78.1299	0.79277	0.024063	32.4229	56.3477	-0.79735	0.075111	92.6916	74.3159	0.31877	0.85334	79.7545	72.0453	0.14666	1	86.679	96.8577	-0.16018	0.56073	88.7763	144.705	-0.70487	0.0077916	64.8895	34.1108	0.92776	0.015257
RSc3032		hypothetical protein	230.934	193.397	-0.25591	0.84624	63.6064	57.4123	-0.14781	0.996	59.553	63.4305	0.091001	1	58.5294	68.9184	-0.23573	0.80809	1249.53	871.381	0.52001	0.031447	451.97	628.179	-0.47495	0.021939	884.471	830.196	0.091364	0.92432	915.931	803.801	0.1884	0.45747	994.981	923.772	0.10713	0.63862	1019.64	1335.89	-0.38975	0.068241	745.004	474.015	0.65232	0.0014816
RSc3033	rpoC	DNA-directed RNA polymerase subunit beta'	13062.9	14098	0.11001	0.82594	4636.84	4890.48	0.076833	1	4342.3	3951.98	-0.13588	0.94951	4986.05	4294.06	0.21555	0.70435	19026.3	49289.7	-1.3733	1.12e-12	31438	35533.4	-0.17667	0.37358	42174	46961.5	-0.15513	0.58986	43453.7	45466.2	-0.065316	0.71531	47194.7	44059.1	0.099188	0.52677	48374.7	20330	1.2506	5.63e-12	35340.3	32992.6	0.099169	0.65081
RSc3034	rpoB	DNA-directed RNA polymerase subunit beta	14573	17229.4	0.24157	0.56206	5666.96	5802.23	0.034032	1	5307	4583.64	-0.2114	0.86916	5916.24	4979.36	0.24872	0.62184	14342.5	54972.3	-1.9384	9.55e-23	26490.2	39627.1	-0.58103	0.0039138	46887.8	52391.1	-0.16011	0.62293	49213.2	50711	-0.043255	0.81817	53457.6	48983.7	0.12609	0.4559	54787.2	15327.3	1.8377	2.7e-23	40028.1	27797.3	0.52607	0.0066399
RSc3035	rplL	50S ribosomal subunit protein L7/L12	2664.45	3351.4	0.33093	0.40995	1102.13	968.134	-0.18702	0.84467	1032.28	780.514	-0.40334	0.65058	987.116	848.311	0.21863	0.7222	1469.2	10059	-2.7754	9.48e-21	1008.94	7252.14	-2.8456	7.74e-22	7344.22	9577.51	-0.38304	0.12869	4015.88	9278.66	-1.2082	6.09e-08	4361.75	7671.24	-0.81455	7.36e-10	4470.7	1569.6	1.5101	7.03e-16	3266.13	1059.34	1.6244	1.22e-16
RSc3036	rplJ	50S ribosomal protein L10	7299.98	9832.36	0.42965	0.25473	3233.14	3334.96	0.044732	1	3028.36	2480.11	-0.28813	0.7695	3400.33	2694.52	0.33565	0.44821	3097.84	27547.3	-3.1526	1.31e-53	2373.54	19858.9	-3.0647	1.07e-47	21012.1	26242.2	-0.32067	0.093037	11343.6	25411.1	-1.1636	4.39e-16	12323.8	21946.5	-0.83254	5.69e-11	12628.8	3310.6	1.9316	8.24e-25	9227.44	2491.82	1.8887	2.47e-22
RSc3037	rplA	50S ribosomal protein L1	3200.2	5239.01	0.71114	0.13744	1722.21	1885.71	0.13084	1	1613.8	1149.26	-0.48975	0.45424	1922.78	1248.88	0.62256	0.054575	3737.62	12078.4	-1.6922	2.72e-16	2900.17	8707.76	-1.5862	8.05e-14	10959.6	11504.1	-0.069956	0.83621	6738.44	11141.4	-0.72544	3.9e-07	7320.3	11447.1	-0.64501	6.61e-07	7501.75	3994.01	0.90939	1.25e-06	5481.15	3043.64	0.84868	1.44e-05
RSc3038	rplK	50S ribosomal protein L11	2186.91	3434.01	0.651	0.099257	1129.07	1363.84	0.27255	0.84044	1057.8	912.403	-0.21332	0.86025	1390.79	991.518	0.48819	0.19355	2457.31	8253.08	-1.7479	4.65e-19	1491.57	5949.6	-1.996	3.24e-22	7507.81	7861.24	-0.066364	0.87505	4575.28	7613.28	-0.73466	4.78e-07	4970.02	7841.27	-0.65784	5.17e-07	5093.57	2626.26	0.95567	3.54e-07	3721.44	1565.94	1.2488	1.54e-10
RSc3039	nusG	transcription antitermination protein NusG	2268.67	3427.09	0.59514	0.13061	1126.83	1284.48	0.18892	0.9644	1055.55	818.854	-0.36631	0.66016	1309.77	889.495	0.55825	0.10771	2972.4	8552.52	-1.5247	3.89e-14	1844.88	6164.78	-1.7405	5.3e-17	7025.96	8157.53	-0.21544	0.5579	5711.76	7889.39	-0.46598	0.0035609	6207.28	7338.83	-0.24159	0.1279	6359.02	3178.15	1.0006	1.19e-05	4647.19	1936.95	1.2626	9.21e-08
RSc3040	secE	preprotein translocase subunit SecE	680.735	1116.1	0.7133	0.077012	366.966	358.91	-0.032024	1	343.788	222.175	-0.62982	0.33862	365.98	241.395	0.60037	0.13449	642.858	2569.52	-1.9989	4.14e-23	628.436	1852.56	-1.5597	6.55e-14	2597.08	2447.21	0.085751	0.95504	1625.79	2370.03	-0.54377	0.00022542	1766.08	2712.58	-0.61912	5.24e-06	1809.93	687.312	1.3969	7.53e-13	1322.39	660.044	1.0025	7.68e-07
RSc3041	tuf	elongation factor Tu	18.2612	27.846	0.60868	0.7992	9.16871	8.64225	-0.085311	1	8.58273	9.39953	0.13115	1	8.81019	10.2104	-0.2128	1	30.1721	68.8718	-1.1907	0.0016599	18.7771	49.6477	-1.4028	0.00050473	51.8897	65.6579	-0.33952	0.65847	40.2608	63.529	-0.65804	0.033082	43.7577	54.2038	-0.30886	0.36739	44.8348	32.2722	0.47433	0.36685	32.7609	19.7175	0.7325	0.13953
RSc3042			91.448	109.889	0.26502	0.78645	36.139	31.7031	-0.18893	0.98833	33.844	22.4199	-0.59412	0.73895	32.3216	24.3803	0.40678	0.76448	344.276	344.685	-0.0017144	0.97892	232.977	248.421	-0.0926	0.74688	284.668	328.782	-0.20785	0.80425	175.256	318.011	-0.85961	9.04e-06	190.459	297.248	-0.64218	0.010555	195.136	368.22	-0.91609	0.0013058	142.594	244.374	-0.77717	0.00097169
RSc3043		hypothetical protein	401.616	186.212	-1.1089	0.015093	61.3747	58.453	-0.070368	1	57.3208	85.1164	0.57038	0.51623	59.5842	92.4961	-0.63446	0.23313	1015.28	1512.92	-0.57546	0.02425	4720.68	1090.39	2.1141	8.16e-08	1144.7	1444.27	-0.33537	0.59077	1357.63	1395.71	-0.039909	0.94616	1474.49	1196.18	0.30178	0.037473	1511.42	1085.96	0.47693	0.014985	1104.14	4949.81	-2.1645	2.19e-08
RSc3044	glpR	glycerol-3-phosphate regulon repressor transcription regulator protein	101.763	117.92	0.2126	0.88528	38.7999	34.6372	-0.16373	1	36.3157	30.1342	-0.26919	0.91026	35.3363	32.7382	0.11018	0.94439	1528.61	383.935	1.9933	1.8e-09	1559.28	276.785	2.494	1.54e-28	374.693	365.861	0.034415	1	322.339	354.142	-0.13575	0.50349	350.156	391.375	-0.16055	0.42486	358.847	1635.06	-2.1879	5.09e-11	262.186	1635.85	-2.6414	1.11e-36
RSc3045	glpD	glycerol-3-phosphate dehydrogenase	161.026	171.323	0.089424	0.9643	56.3712	27.4696	-1.0371	0.11983	52.7645	36.5196	-0.5309	0.73432	27.9921	39.6754	-0.50323	0.67961	789.136	607.231	0.37803	0.096512	720.505	437.634	0.71929	0.00086639	506.567	578.798	-0.19231	0.80425	268.22	560.301	-1.0628	6.11e-05	291.284	529.22	-0.86144	7.98e-07	298.611	843.778	-1.4986	6.94e-13	218.128	756.872	-1.7949	3.02e-17
RSc3046		putative sugar-phosphate ATP-binding ABC transporter protein	12.0833	48.7811	2.0133	0.14346	16.0287	10.3483	-0.63127	0.90033	15.035	7.7379	-0.95831	0.6363	10.5388	8.40252	0.32681	0.88876	102.368	45.6174	1.1661	0.00062937	63.8777	32.8894	0.95769	0.010067	63.0536	43.4366	0.53767	0.43944	22.095	42.0762	-0.92928	0.011333	24.0049	65.8726	-1.4564	1.04e-05	24.6048	109.469	-2.1535	7.18e-11	17.9745	67.0402	-1.8991	1.81e-07
RSc3047		ABC transporter ATP-binding protein	22.2199	51.5305	1.2136	0.21106	16.939	13.7651	-0.29933	0.96729	15.8797	14.1495	-0.16643	0.99681	14.032	15.3991	-0.13413	1	172.047	83.7405	1.0388	0.00010985	152.863	60.3449	1.3409	6.19e-07	101.619	79.8747	0.34736	0.43944	81.2462	77.2741	0.072316	0.80771	88.2649	106.133	-0.26597	0.34096	90.4489	183.92	-1.0239	7.57e-05	66.0883	160.563	-1.2807	9.44e-07
RSc3048		sugar-phosphate transmembrane ABC transporter protein	8.54271	28.533	1.7399	0.56486	9.38126	6.08214	-0.6252	0.98789	8.79921	5.70126	-0.62609	0.92801	6.18965	6.1929	-0.00075819	1	152.43	32.2474	2.2409	1.63e-12	90.3828	23.2436	1.9592	1.03e-08	52.9065	30.6983	0.78529	0.16918	36.9515	29.7551	0.3125	0.5219	40.1129	55.2881	-0.4629	0.29211	41.1391	163.017	-1.9864	1.26e-11	30.043	94.8608	-1.6588	3.36e-07
RSc3049		transmembrane ABC transporter protein	10.4071	21.8946	1.073	0.57869	7.19846	9.88867	0.45809	0.9936	6.74501	8.8788	0.39654	1	10.0765	9.65416	0.06177	1	58.3217	39.2818	0.57017	0.17948	50.9456	28.3183	0.84722	0.034148	37.2351	37.4079	-0.0066807	1	32.8926	36.2373	-0.13972	0.67585	35.7502	38.8788	-0.12103	0.79855	36.6112	62.3627	-0.7684	0.026817	26.7625	53.4783	-0.99874	0.0056281
RSc3050		hypothetical protein	4.73575	3.73486	-0.34254	1	1.2231	5.75064	2.2332	0.62395	1.15137	2.69474	1.2268	0.99464	5.86691	2.91773	1.0078	0.74721	34.9711	17.8727	0.96841	0.056244	19.0889	12.8813	0.56745	0.33331	18.9121	17.0174	0.15229	0.98967	17.9236	16.4927	0.12003	1	19.4979	19.766	-0.019702	0.92001	19.9553	37.3904	-0.90589	0.027076	14.5924	20.0586	-0.459	0.31679
RSc3051		putative signal peptide protein	59.7193	304.599	2.3506	1.07e-06	100.197	56.6718	-0.82214	0.099145	93.8331	82.7784	-0.18084	0.92674	57.7849	89.8271	-0.63646	0.52767	359.141	225.381	0.67218	0.008132	273.615	162.472	0.75195	0.0028527	281.812	214.661	0.39267	0.27992	167.079	207.917	-0.31548	0.14047	181.484	294.462	-0.69824	0.00020816	186.022	384.065	-1.0459	3.07e-06	135.897	287.357	-1.0803	3.35e-06
RSc3052	glpK	ATP:glycerol 3-phosphotransferase protein	163.465	171.551	0.069655	1	56.4997	44.3836	-0.34821	0.88419	52.8317	43.6735	-0.27464	0.94951	45.2404	47.4774	-0.069628	1	438.749	616.159	-0.48991	0.04608	351.364	444.109	-0.33795	0.1805	592.135	587.755	0.010712	0.97885	560.229	568.422	-0.020946	0.9881	608.659	618.638	-0.023462	0.89631	623.703	469.146	0.41082	0.07007	455.727	368.936	0.3048	0.20512
RSc3053		putative signal peptide protein	135.375	87.1374	-0.6356	0.287	28.7327	31.4589	0.13077	1	26.8259	72.5199	1.4348	0.085729	32.0267	78.8729	-1.3003	0.13448	215.721	510.197	-1.2419	1.35e-06	363.348	367.755	-0.017392	0.94404	371.546	486.825	-0.38986	0.18644	603.783	470.622	0.35946	0.027665	655.674	388.191	0.75621	5.31e-07	672.199	230.848	1.5419	1.07e-13	491.011	381.824	0.36285	0.10971
RSc3054		hypothetical protein	159.805	164.93	0.04554	1	54.2798	48.9408	-0.14938	1	50.7939	36.8246	-0.46399	0.821	49.9099	39.9938	0.31955	0.82662	537.173	602.714	-0.16609	0.49457	542.095	434.451	0.31935	0.16425	601.742	574.513	0.066806	0.93423	539.015	556.014	-0.044794	0.88394	585.478	628.564	-0.10244	0.63371	600.087	574.381	0.063165	0.78973	438.406	569.435	-0.37726	0.079985
RSc3055		hypothetical protein	132.877	97.256	-0.45023	0.67465	32.0057	26.8221	-0.25491	0.9735	29.9609	28.5113	-0.071549	1	27.3597	31.0167	-0.18099	0.98581	798.857	501.072	0.67292	0.0019742	1617.49	361.172	2.163	5.34e-23	509.289	477.716	0.09233	0.87352	740.558	462.257	0.67992	5.52e-05	804.32	531.982	0.59639	8.23e-05	824.412	854.399	-0.051545	0.84601	602.285	1697.85	-1.4952	1.38e-13
RSc3056		hypothetical protein	23.0768	13.9363	-0.72759	0.82472	4.58657	5.85034	0.3511	1	4.29302	6.65759	0.63301	0.93002	5.96114	7.24927	-0.28225	0.95066	420.075	87.1161	2.2696	5.33e-19	487.884	62.8103	2.9575	4.59e-31	87.5015	82.9593	0.076904	1	104.192	80.3509	0.37486	0.31534	113.205	91.409	0.30854	0.31962	116.008	449.165	-1.953	7.01e-18	84.7616	511.86	-2.5943	2.13e-29
RSc3057	mdoD	glucan biosynthesis protein D	403.638	235.921	-0.77476	0.11894	77.6003	63.2498	-0.295	0.8595	72.6698	69.324	-0.068002	1	64.465	75.3046	-0.22422	0.87834	1540.25	1522.14	0.017066	0.93989	1256.76	1097.19	0.19589	0.39218	1379.48	1451.2	-0.073125	0.92654	1595.04	1404.16	0.18388	0.31845	1732.41	1441.25	0.26546	0.077808	1775.7	1647.09	0.10847	0.63221	1297.25	1319.45	-0.024474	0.94207
RSc3058	manA	mannose-6-phosphate isomerase protein	521.324	462.637	-0.1723	0.88983	152.221	122.263	-0.31618	0.77735	142.481	94.9857	-0.58499	0.46475	124.627	103.172	0.27256	0.6332	1041.39	1966.77	-0.91732	6.47e-06	1347.51	1417.81	-0.073374	0.72915	1691.17	1874.21	-0.14826	0.66391	1820.69	1814.24	0.0051187	0.99947	1977.48	1766.98	0.16237	0.3011	2026.91	1113.64	0.86399	6.5e-06	1480.76	1415.21	0.065321	0.78296
RSc3059		sugar transporter transmembrane protein	60.2472	70.1787	0.22014	0.86767	23.08	17.3957	-0.40791	0.90348	21.6226	15.7598	-0.45629	0.821	17.7329	17.1394	0.049117	0.98485	100.79	227.365	-1.1737	2.9e-06	105.256	163.914	-0.63903	0.013953	185.686	216.584	-0.22206	0.59128	198.216	209.725	-0.081426	0.6479	215.356	193.963	0.15094	0.61798	220.714	107.764	1.0343	4.31e-05	161.251	110.566	0.5444	0.046911
RSc3060		transporter transmembrane protein	24.1749	46.2668	0.93647	0.43807	15.2113	25.8423	0.76459	0.68177	14.2478	11.2432	-0.34168	0.94115	26.3631	12.222	1.109	0.21195	158.76	91.2068	0.79964	0.0061629	102.598	65.7469	0.64201	0.036002	85.1601	86.9043	-0.02925	0.99782	109.125	84.1391	0.37513	0.26029	118.575	88.9469	0.41479	0.15338	121.513	169.709	-0.48196	0.058553	88.7817	107.72	-0.27895	0.31286
RSc3061		substrate-binding periplasmic (PBP) ABC transporter protein	239.117	248.383	0.05485	1	81.7212	85.9992	0.073613	1	76.4784	68.8403	-0.1518	0.99606	87.6272	74.8021	0.2283	0.8294	1659.81	902.293	0.87935	6.4e-05	1043.03	650.541	0.68106	0.002589	1071.95	859.751	0.31824	0.28547	897.469	832.177	0.10897	0.72673	974.76	1119.77	-0.20008	0.2653	999.035	1775.24	-0.8294	2.74e-05	729.899	1095.22	-0.58545	0.0046594
RSc3062		transcription regulator protein	48.8359	63.2158	0.37234	0.87597	20.8225	11.6995	-0.8317	0.73157	19.4642	18.7966	-0.050352	1	11.9217	20.4293	-0.77705	0.6332	415.597	184.108	1.1746	5.33e-07	423.644	132.709	1.6746	1.25e-12	176.493	175.602	0.0072996	0.99763	292.137	169.83	0.78255	3.96e-05	317.253	184.348	0.7832	1.03e-05	325.212	444.521	-0.45087	0.057461	237.572	444.609	-0.90417	5.31e-05
RSc3063		transmembrane sensor histidine kinase transcription regulator protein	61.9125	60.1588	-0.041454	1	19.8005	20.0259	0.016334	1	18.5317	14.5742	-0.34658	0.93002	20.4018	15.8359	0.3655	0.7861	285.06	233.473	0.28801	0.28578	154.125	168.306	-0.12699	0.64924	196.91	222.621	-0.17705	0.78602	171.564	215.352	-0.32795	0.17021	186.351	205.687	-0.14242	0.59083	190.978	304.821	-0.67455	0.0045095	139.536	161.783	-0.21342	0.45775
RSc3064		response regulator transcription regulator protein	0.0729007	0	#VALUE!	1	0	0	#VALUE!	NA	0	0	#VALUE!	NA	0	0	NA	NA	0.302571	0.277223	0.12623	1	0	0.200376	#NAME?	1	0	0.262228	#NAME?	1	0	0.255081	#NAME?	0.99497	0	0	NA	NA	0	0.32466	#NAME?	1	0	0	NA	NA
RSc3065		hypothetical protein	5.70626	16.5858	1.5393	0.5571	5.44337	2.39192	-1.1863	0.81484	5.11471	7.07301	0.46767	1	2.43777	7.65535	-1.6509	0.7222	16.8767	21.5483	-0.35254	0.47508	21.2472	15.5373	0.45153	0.52404	22.4828	20.5131	0.13228	1	19.1535	19.8738	-0.053256	0.92431	20.8004	23.508	-0.17654	0.87937	21.3234	18.0546	0.24007	0.67005	15.5764	22.2796	-0.51636	0.39639
RSc3067		hypothetical protein	34.72	230.455	2.7306	0.032518	75.6885	108.653	0.52158	0.8502	70.9953	70.1736	-0.016796	1	110.799	76.2012	0.54006	0.39957	366.974	131	1.4861	0.0010195	4268.37	94.4469	5.498	3.12e-50	237.538	124.838	0.9281	0.0017062	1473.61	120.823	3.6084	2.23e-10	1599.42	248.09	2.6886	5.14e-08	1640.54	392.546	2.0632	5.09e-06	1197.96	4476.75	-1.9019	7.17e-12
RSc3068		hypothetical protein	309.006	359.71	0.2192	0.68253	118.28	100.784	-0.23094	0.86007	110.817	77.4182	-0.51743	0.65789	102.76	84.0932	0.28922	0.7968	1077.75	1165.31	-0.11269	0.65398	883.171	840	0.072303	0.75403	1207.07	1110.99	0.11966	0.80338	1327.76	1074.97	0.3047	0.078362	1442.06	1260.95	0.19363	0.22533	1478.07	1152.5	0.35895	0.070696	1079.84	927.556	0.21931	0.31587
RSc3069		putative transporter transmembrane protein	76.2678	78.1461	0.035099	1	25.7034	23.9864	-0.099745	1	24.0721	28.3384	0.2354	0.98791	24.4589	30.7748	-0.33139	0.83384	436.334	287.863	0.60005	0.020798	326.544	207.545	0.65385	0.0086772	282.29	274.193	0.041986	1	384.153	265.506	0.53294	0.0081947	417.153	294.933	0.50019	0.0023417	427.683	466.541	-0.12546	0.70122	312.395	343	-0.13483	0.61802
RSc3070		glutathione S-transferase protein	288.988	135.232	-1.0956	0.0077189	44.5789	33.3041	-0.42066	0.92691	41.6338	48.2748	0.21352	0.92592	33.9539	52.4736	-0.62801	0.51842	484.358	1089.56	-1.1696	6.33e-08	858.539	785.385	0.12848	0.58013	926.471	1039.1	-0.16551	0.72954	928.497	1005.07	-0.11433	0.66384	1008.55	967.978	0.05924	0.7761	1033.67	518.017	0.99671	7.15e-07	755.195	901.403	-0.25532	0.2502
RSc3071		hypothetical protein	35.6272	19.1276	-0.89733	0.63412	6.29526	11.8198	0.90886	0.77593	5.89459	14.869	1.3348	0.5343	12.0514	16.1646	-0.42364	0.85398	1464.89	134.378	3.4464	3.32e-50	2236.7	96.8737	4.5291	8.47e-78	231.482	128.102	0.85361	0.00047074	221.377	123.946	0.83679	0.00010111	240.468	241.916	-0.0086613	1	246.476	1566.55	-2.6681	9.32e-39	180.063	2347.69	-3.7047	1.1e-66
RSc3072		hypothetical protein	26.0354	21.696	-0.26304	0.94332	7.1516	9.79547	0.45385	0.9629	6.67778	12.0529	0.85194	0.75306	9.98484	13.0959	-0.3913	0.88949	1602.58	98.1639	4.0291	2.33e-64	2755.19	70.7678	5.2829	6.31e-99	236.997	93.6292	1.3398	1.02e-09	214.749	90.5367	1.2461	5.26e-09	233.247	247.639	-0.086382	0.79842	239.054	1713.82	-2.8418	4.59e-43	174.654	2891.75	-4.0494	6.66e-78
RSc3073		hypothetical protein	5.0952	23.7577	2.2212	0.18399	7.81927	2.60292	-1.5869	0.63081	7.3166	0.551917	-3.7286	0.25195	2.65122	0.598926	2.1462	0.76425	20.7357	19.1562	0.11431	0.73971	91.3503	13.7988	2.7269	2.7e-15	20.2273	18.324	0.14257	0.8729	25.3443	17.6801	0.51954	0.18094	27.5171	21.1282	0.38116	0.46145	28.2217	22.1828	0.34736	0.45073	20.609	95.8755	-2.2179	3.95e-11
RSc3074			2.09018	57.9508	4.7931	0.00017422	19.0348	9.15996	-1.0552	0.43445	17.8536	1.35325	-3.7217	0.0039456	9.3366	1.47002	2.6671	0.16744	15.0456	7.88668	0.93186	0.21748	28.794	5.68483	2.3406	1.64e-05	13.1248	7.51284	0.80486	0.63972	12.1533	7.27626	0.74008	0.38954	13.2006	13.7064	-0.05425	0.99702	13.5346	16.1003	-0.25044	0.73257	9.88542	30.2506	-1.6136	0.0010372
RSc3076			86.4339	43.7982	-0.98072	0.27443	14.4084	22.8046	0.66241	0.77984	13.4876	15.8719	0.23484	1	23.2594	17.2597	0.4304	0.71726	713.555	325.817	1.131	0.00071503	2624.58	234.867	3.4822	4.87e-41	422.54	310.828	0.44297	0.050917	552.105	300.527	0.87745	2.48e-07	599.59	441.388	0.44193	0.005342	614.591	763.481	-0.31296	0.32714	448.99	2754.73	-2.6172	9.05e-30
RSc3077		hypothetical protein	262.651	280.317	0.093912	0.96053	92.2393	102.405	0.15083	0.99798	86.3272	72.1905	-0.25801	0.94951	104.449	78.4821	0.41236	0.63733	1580.43	990.924	0.67347	0.0026375	1997.24	714.39	1.4832	4.25e-12	967.312	944.338	0.034677	1	1111.91	913.991	0.28279	0.14986	1207.65	1010.35	0.25735	0.1067	1237.84	1690.19	-0.44936	0.032108	904.308	2097.45	-1.2138	8.47e-10
RSc3078		response regulator transcription regulator protein	4.80604	7.5605	0.65363	0.93837	2.48815	7.04495	1.5015	0.70948	2.32816	6.93409	1.5745	0.92801	7.1863	7.5398	-0.069278	1	39.4296	18.1355	1.1205	0.023004	44.0612	13.0754	1.7527	0.0012318	20.6206	17.2799	0.25499	0.93423	18.185	16.7265	0.12062	0.9249	19.7477	21.5428	-0.12552	0.92151	20.2451	42.1592	-1.0583	0.02095	14.7883	46.3779	-1.649	0.0025387
RSc3079		composite two component sensor histidine kinase and response regulator hybrid transcription regulator protein	20.5111	46.421	1.1784	0.26861	15.2608	23.6683	0.63313	0.88611	14.306	13.6203	-0.070855	1	24.1006	14.7712	0.70628	0.63357	137.689	77.3721	0.83152	0.0057268	149.841	55.779	1.4256	5.91e-07	102.367	73.7482	0.47307	0.29224	84.4364	71.3656	0.24264	0.5042	91.7117	106.893	-0.22098	0.45727	94.0168	147.266	-0.64743	0.02028	68.6769	157.287	-1.1955	8.81e-06
RSc3080		transcription regulator protein	258.194	197.152	-0.38915	0.56666	64.8996	75.1952	0.21243	0.9377	60.7068	68.6508	0.17742	0.98216	76.648	74.6236	0.038617	1	1724.45	973.993	0.82415	0.00013954	2212.13	702.158	1.6556	1.69e-14	985.34	928.309	0.086016	0.91991	970.712	898.406	0.11168	0.65613	1054.33	1029.23	0.034758	0.87744	1080.68	1844.04	-0.77094	9.93e-05	789.494	2321.56	-1.5561	7.04e-15
RSc3082			83.5229	78.8893	-0.082343	0.95226	26.002	25.5085	-0.027647	1	24.2919	26.4376	0.12212	1	26.0121	28.7533	-0.14454	1	219.503	314.978	-0.52101	0.039634	416.479	227.021	0.87542	0.00019179	252.568	300.242	-0.24946	0.55538	290.701	290.609	0.00045919	0.98463	315.742	263.916	0.25867	0.17919	323.651	234.856	0.46266	0.045693	236.435	437.144	-0.88667	7.72e-05
RSc3083		putative signal peptide protein	223.54	141.172	-0.66308	0.23142	46.4905	34.6182	-0.42541	0.87054	43.4666	65.5404	0.59248	0.60127	35.2673	71.2766	-1.0151	0.15201	262.929	842.06	-1.6793	3.41e-06	262.138	606.849	-1.211	2.27e-07	546.507	803.82	-0.55663	0.10729	529.089	776.892	-0.5542	0.034905	574.591	570.911	0.0092704	0.93057	588.989	281.462	1.0653	0.0020899	430.274	275.29	0.6443	0.0032188
RSc3084		hypothetical protein	1046.84	574.696	-0.86517	0.024375	189.02	185.409	-0.027831	1	177.034	178.871	0.014889	1	189.064	194.331	-0.039643	0.98793	3241.36	3948.52	-0.28472	0.17851	1483.91	2846.45	-0.93976	5.33e-06	4498.84	3763.89	0.25733	0.35497	2937.8	3642.13	-0.31005	0.048387	3191.88	4699.91	-0.55823	2.3e-05	3270.5	3466.47	-0.083957	0.67287	2389.83	1558.2	0.61703	0.002426
RSc3085		hypothetical protein	14.6901	55.6553	1.9217	0.10124	18.3344	16.6928	-0.13532	1	17.136	12.3773	-0.46933	0.96032	17.0238	13.4346	0.3416	0.94785	148.337	55.4986	1.4183	7.51e-06	34.5352	40.0203	-0.21266	0.53628	62.9545	52.8042	0.25366	0.89494	50.8712	51.1841	-0.0088459	0.79729	55.2892	65.7453	-0.24989	0.41108	56.6282	158.645	-1.4862	5.12e-08	41.3907	36.28	0.19013	0.77999
RSc3086	hpiS	high iron-sulfur signal peptide protein	5075.63	399.689	-3.6666	5.56e-35	131.723	55.8188	-1.2387	0.31941	123.021	114.022	-0.10959	1	56.9206	124.031	-1.1237	0.24235	17918.7	19159.5	-0.096596	0.53936	828.928	13814.2	-4.0588	7.27e-44	17597.1	18247.6	-0.052372	0.84707	3175.9	17670.9	-2.4761	7.23e-25	3451.51	18385.6	-2.4133	1.8e-77	3535.73	19156.3	-2.4377	7.25e-39	2584	870.013	1.5705	1.34e-08
RSc3087	kdpE	response regulator transcription regulator protein	366.18	204.478	-0.84061	0.06848	67.295	53.731	-0.32474	0.86638	62.9775	53.7108	-0.22962	0.97107	54.8151	58.3477	-0.090104	0.9842	1865.49	1381.42	0.43341	0.061185	2426.82	995.903	1.285	2.06e-09	1458.8	1316.59	0.14798	0.78437	1368.53	1274.17	0.10307	0.67164	1486.29	1524.03	-0.036178	0.93506	1523.46	1994.74	-0.38885	0.066496	1112.97	2547.31	-1.1946	2.06e-09
RSc3088		putative signal peptide protein	489.955	435.126	-0.17122	0.91182	143.156	151.124	0.078144	1	134.018	156.104	0.22008	0.92592	154.045	169.71	-0.13972	0.87834	1391.17	1848.21	-0.40983	0.052148	682.684	1332.29	-0.96462	5.63e-06	1854.49	1761.42	0.074282	0.92972	1711.32	1704.95	0.005381	0.98646	1859.01	1937.2	-0.059441	0.7545	1905.2	1487.52	0.35703	0.082643	1391.98	716.989	0.95711	2.44e-06
RSc3089			5.69358	1.96245	-1.5367	0.96392	0.644243	1.48851	1.2082	1	0.605203	1.05075	0.79592	1	1.51253	1.14326	0.40381	1	30.9218	21.3845	0.53206	0.33087	8.08362	15.4064	-0.93045	0.45068	12.832	20.4894	-0.67513	0.91605	23.3308	19.729	0.24192	0.82076	25.3799	13.4012	0.92132	0.42658	25.9845	33.0383	-0.34649	0.53447	18.9962	8.45813	1.1673	0.25663
RSc3091		outer membrane porin signal peptide protein	3410.56	1589.29	-1.1016	0.0036431	524.037	774.7	0.56397	0.7535	489.157	933.999	0.93312	0.79095	789.089	1017.02	-0.36609	0.90069	23264.9	12870.2	0.85413	5.09e-05	1111.77	9278.53	-3.061	5.02e-47	11610.9	12261.2	-0.078619	0.81764	4194.59	11871.4	-1.5009	2.44e-25	4557.23	12130.3	-1.4124	2.3e-28	4669.85	24878.2	-2.4134	1.06e-37	3412.17	1167.14	1.5477	3.89e-15
RSc3092		putative signal peptide protein	67.5785	58.8938	-0.19845	0.90668	19.4403	29.6103	0.60705	0.90917	18.1193	36.8061	1.0224	0.30244	30.1665	40.0014	-0.4071	0.78422	1314.76	254.741	2.3677	0.00023872	4817.59	183.642	4.7133	3.1e-11	269.716	243.042	0.15024	0.77037	1623.78	234.949	2.7889	1.65e-14	1762.83	281.758	2.6454	6.76e-15	1807.7	1406.94	0.3616	0.32091	1320.24	5055.86	-1.9372	0.00040212
RSc3093		glutamate carboxypeptidase	171.907	210.438	0.29177	0.78699	69.2767	55.5469	-0.31866	0.86007	64.8128	53.1675	-0.28573	0.91299	56.6489	57.7747	-0.02839	1	1655.59	648.756	1.3516	5.03e-10	1409.71	467.723	1.5917	3.77e-13	755.556	618.025	0.28987	0.40438	827.732	598.392	0.46807	0.012867	899.003	789.142	0.18804	0.28245	921.445	1770.4	-0.9421	2.08e-06	673.183	1480.52	-1.137	1.46e-08
RSc3094		hypothetical protein	1250.3	357.967	-1.8044	7.95e-10	117.856	95.5125	-0.30326	0.87895	110.221	119.833	0.12063	0.94951	97.3226	130.279	-0.42076	0.53712	7150.17	4714.34	0.60092	0.0036475	1679.28	3398.35	-1.017	1.06e-06	4403.33	4495.75	-0.029966	0.99841	2604.41	4348.6	-0.73959	1.55e-06	2829.43	4600.12	-0.70116	1.09e-07	2899.28	7645.57	-1.3989	5.77e-14	2118.5	1763.13	0.26491	0.23084
RSc3095		putative serine-rich protein	71.748	97.5368	0.44301	0.72107	32.1131	31.7327	-0.017189	1	30.0454	18.1351	-0.72836	0.69277	32.3675	19.7016	0.71623	0.48638	401.136	270.787	0.56693	0.025954	59.9489	195.21	-1.7032	1.9e-10	286.661	257.905	0.1525	0.87505	135.037	249.796	-0.8874	4.97e-06	146.701	299.51	-1.0297	2.08e-08	150.31	428.95	-1.5129	8.78e-12	109.839	62.9448	0.80323	0.0063735
RSc3096	kefC	glutathione-regulated potassium-efflux system protein KefC	86.1668	140.952	0.71	0.32297	46.3135	51.047	0.14039	1	43.4183	35.8422	-0.27664	0.89873	52.0293	38.9012	0.41951	0.52997	283.423	324.993	-0.19745	0.44906	290.894	234.269	0.31233	0.22196	291.434	309.787	-0.088105	0.92279	273.597	299.8	-0.13195	0.61508	297.172	304.418	-0.034757	0.92001	304.565	303.079	0.0070546	0.97716	222.52	305.436	-0.45694	0.0534
RSc3097		putative NAD(P)H oxidoreductase (NAD(P)H dehydrogenase (quinone)) oxidoreductase protein	24.6655	52.4435	1.0883	0.26465	17.2328	18.3264	0.088764	1	16.1561	12.9243	-0.32199	0.92801	18.6758	14.0503	0.41057	0.77081	126.657	93.0189	0.44533	0.17077	127.282	67.0537	0.92464	0.0011845	90.0132	88.685	0.021446	1	89.577	85.8037	0.062087	0.86997	97.2853	94.0166	0.049306	0.90137	99.7186	135.37	-0.44097	0.1809	72.8494	133.66	-0.87558	0.0015683
RSc3098		hypothetical protein	832.643	572.341	-0.54082	0.35826	188.126	276.296	0.55451	0.36432	176.327	151.591	-0.21807	0.8561	281.628	164.675	0.77417	0.029959	8448.19	3140.85	1.4275	3.04e-12	15890.5	2264.34	2.811	8.13e-38	5515.06	2993.89	0.88135	7.3e-09	4068.45	2896.94	0.48995	0.0043383	4420.01	5761.35	-0.38236	0.0048782	4529.3	9032.31	-0.99581	7.25e-08	3309.46	16669.4	-2.3325	2.01e-32
RSc3099		putative signal peptide protein	9.96397	14.3164	0.52288	0.93673	4.71735	4.27513	-0.14201	1	4.4111	2.65341	-0.73329	1	4.35957	2.88544	0.5954	1	189.875	37.6051	2.3361	0.00074942	358.095	27.1101	3.7234	1.52e-40	52.8563	35.8178	0.5614	0.43478	60.4043	34.6888	0.80018	0.021561	65.6015	55.2178	0.24859	0.48742	67.2555	203.22	-1.5953	0.0083791	49.1262	375.942	-2.9359	2.42e-32
RSc3100		hypothetical protein	69.8649	72.2946	0.049319	1	23.7866	21.2606	-0.16196	1	22.2574	12.0159	-0.88934	0.67869	21.6702	13.0421	0.73253	0.57779	290.039	263.537	0.13824	0.69285	504.319	189.982	1.4085	2.55e-09	267.317	251.19	0.089771	0.92875	310.749	243.091	0.35425	0.091091	337.474	279.192	0.27352	0.15018	345.941	310.153	0.15754	0.47054	252.714	528.982	-1.0657	1.8e-06
RSc3101		putative serine protease protein	159.373	674.1	2.0806	9.7e-07	221.964	78.397	-1.5015	2.66e-06	207.577	181.106	-0.19681	1	79.9264	196.961	-1.3012	0.17497	617.64	601.45	0.038321	0.99795	269.708	433.523	-0.68471	0.017855	899.827	572.778	0.65167	0.0047404	871.201	554.934	0.65069	0.00082424	946.327	939.954	0.0097476	0.9945	969.909	660.422	0.55446	0.0065609	708.602	283.026	1.324	3.12e-10
RSc3102		transcription regulator protein	59.5184	30.6221	-0.95876	0.38142	10.0834	10.233	0.021244	1	9.43071	10.2793	0.1243	1	10.4248	11.1676	-0.099301	1	603.994	224.221	1.4296	1.26e-05	211.34	161.589	0.38723	0.10798	207.775	214.01	-0.042659	1	180.812	206.873	-0.19425	0.64124	196.394	217.023	-0.1441	0.57691	201.278	646.112	-1.6826	1.01e-06	147.057	221.71	-0.5923	0.018773
RSc3103		4-hydroxyphenylpyruvate dioxygenase oxidoreductase protein	2835.43	588.975	-2.2673	1.64e-10	193.662	173.714	-0.15682	0.96037	181.466	198.272	0.12778	0.9995	177.192	215.391	-0.28164	0.58671	24190.1	10685.8	1.1787	2.11e-09	11493	7702.62	0.57734	0.049848	9169.88	10197	-0.15318	0.86371	14155.2	9856.53	0.52218	0.00032595	15373.9	9579.13	0.68251	1.32e-07	15758.9	25870.8	-0.71515	0.0002057	11512.3	12053.7	-0.066291	0.91572
RSc3104		putative calcium binding signal peptide protein	243.55	233.203	-0.062636	0.93028	76.8317	69.5323	-0.14402	1	71.8039	76.0671	0.083212	0.99624	70.8911	82.7753	-0.22359	0.89435	4797.6	918.717	2.3846	0.0024572	2638.34	662.295	1.9941	2.51e-20	1207.5	875.646	0.4636	0.024672	1223.26	847.439	0.52955	0.0013688	1328.35	1261.65	0.074323	0.62077	1361.78	5124.18	-1.9118	0.0077253	994.751	2769.62	-1.4773	1.58e-13
RSc3105	gspC	putative general secretion pathway related transmembrane protein	178.348	163.295	-0.12721	0.85329	53.8175	32.227	-0.73981	0.63419	50.2788	50.9775	0.019908	1	32.8914	55.4125	-0.7525	0.26244	1316.26	672.566	0.96869	5.28e-06	1490.96	484.824	1.6207	9.13e-10	721.671	641.253	0.17045	0.69139	699.237	620.4	0.17258	0.34949	759.309	753.958	0.010202	0.89478	778.442	1407.31	-0.85427	2.59e-05	568.621	1564.32	-1.46	1.5e-08
RSc3106	gspG	putative general secretion pathway G transmembrane protein	176.843	198.76	0.16856	0.8285	65.3575	65.7053	0.0076579	1	61.2185	70.9755	0.21335	0.97107	66.9485	77.1228	-0.20411	0.87834	294.697	666.909	-1.1783	1.29e-07	192.471	480.727	-1.3206	1.03e-08	629.085	635.8	-0.015318	1	642.247	615.218	0.062032	0.81557	697.647	657.19	0.086186	0.70163	715.013	315.014	1.1826	1.45e-08	522.388	202.093	1.3701	4.06e-10
RSc3107	gspH	general secretory pathway H transmembrane protein	145.683	161.747	0.1509	0.91898	53.2299	39.7693	-0.42058	0.79198	49.8245	48.5716	-0.036741	1	40.5549	52.7434	-0.37911	0.67221	459.981	549.54	-0.25665	0.27662	568.252	396.159	0.52045	0.027671	571.729	523.783	0.12636	0.8341	556.955	506.904	0.13585	0.59309	604.961	597.182	0.01867	0.96171	620.045	491.892	0.33403	0.13121	452.993	596.513	-0.39707	0.075208
RSc3108	gspI	general secretory pathway I transmembrane protein	36.695	37.188	0.019253	1	12.2472	15.726	0.3607	0.98014	11.4546	11.485	0.0038221	1	16.0324	12.4962	0.35951	0.95556	66.4887	138.447	-1.0582	0.00023354	62.2681	99.8011	-0.68056	0.02353	121.39	131.912	-0.11992	0.87505	93.9558	127.718	-0.4429	0.082084	102.048	126.828	-0.31362	0.26608	104.585	71.1176	0.5564	0.068156	76.4128	65.4121	0.22426	0.52931
RSc3109	gspJ	general secretory pathway J transmembrane protein	181.599	202.098	0.1543	0.93999	66.5169	44.5145	-0.57945	0.5905	62.2248	43.0694	-0.53083	0.71103	45.3741	46.7828	-0.044111	1	246.038	684.751	-1.4767	2.58e-11	148.298	493.634	-1.7349	1.09e-13	580.105	653.028	-0.17083	0.71894	411.113	631.578	-0.61943	0.00053379	446.545	606.023	-0.44057	0.0081154	457.687	262.971	0.79946	0.00021194	334.373	155.642	1.1032	1.57e-06
RSc3110	gspK	general secretory pathway K transmembrane protein	185.029	213.674	0.20766	0.84362	70.3055	69.0444	-0.026113	1	65.7994	60.0004	-0.1331	0.99243	70.3902	65.1886	0.11076	0.95066	356.94	697.779	-0.96709	9.95e-06	215.86	502.992	-1.2204	6.96e-08	665.043	665.258	-0.00046614	1	518.564	643.67	-0.3118	0.10192	563.307	694.783	-0.30264	0.073021	577.29	381.602	0.59723	0.0048645	421.788	226.458	0.89728	4.59e-05
RSc3111	gspL	general secretory pathway L transmembrane protein	554.59	675.597	0.28474	0.64926	222.31	169.427	-0.39191	0.60406	208.061	127.047	-0.71165	0.34241	172.739	138.014	0.32377	0.62359	1070.69	2091.92	-0.96629	2.44e-06	691.612	1508.06	-1.1247	6.82e-08	1920.13	1994.01	-0.054465	0.93423	1584.08	1929.58	-0.28464	0.099185	1720.63	2005.99	-0.22137	0.17625	1763.52	1144.56	0.62367	0.0015808	1288.4	725.941	0.82766	3.35e-05
RSc3112	gspM	general secretory pathway M transmembrane protein	210.811	213.449	0.01794	1	70.2542	71.84	0.032204	1	65.7289	61.1487	-0.10421	1	73.2477	66.4151	0.14127	0.98071	439.556	794.73	-0.85442	0.00013954	220.681	572.854	-1.3762	2.17e-09	639.724	758.017	-0.24478	0.52349	514.685	733.109	-0.51034	0.0057039	559.057	668.286	-0.25747	0.14462	572.98	469.907	0.28611	0.20216	418.617	231.767	0.85296	0.00014577
RSc3113	gspN	general secretory pathway N transmembrane protein	229.36	348.1	0.60189	0.2554	114.535	62.8367	-0.86611	0.07163	107.22	60.2798	-0.83083	0.37688	64.0756	65.4523	-0.03067	0.99136	627.093	865.231	-0.46441	0.032217	336.85	623.768	-0.8889	5.79e-05	756.931	824.669	-0.12365	0.7907	672.865	798.054	-0.24617	0.18127	730.858	790.637	-0.11342	0.57365	749.067	670.471	0.15992	0.48669	547.263	353.708	0.62968	0.0038028
RSc3114	gspD	general secretory pathway D transmembrane protein	1204.65	1469.6	0.2868	0.53334	483.405	448.14	-0.10928	0.97988	452.65	375.697	-0.26883	0.84663	456.993	408.083	0.16331	0.86846	2368.73	4543.54	-0.9397	3.43e-06	1116.91	3275.24	-1.5521	9.93e-14	4269.56	4331.1	-0.020646	0.9909	3587.04	4191.22	-0.22458	0.197	3896.61	4460.59	-0.19502	0.21378	3993.35	2532.87	0.65683	0.00070308	2917.66	1172.96	1.3147	2.79e-11
RSc3115	gspE	general secretion pathway protein E	753.439	955.472	0.34272	0.52329	314.398	244.397	-0.36336	0.61186	294.266	224.761	-0.38872	0.72175	249.25	244.212	0.029456	1	1364.5	2842.83	-1.0589	8.81e-08	631.841	2049.52	-1.6977	4.76e-16	2563.22	2708.87	-0.079737	0.8436	2086.81	2622.1	-0.32942	0.038414	2266.68	2677.59	-0.24035	0.12709	2323.19	1458.51	0.67161	0.00046397	1697.29	663.273	1.3556	1.02e-11
RSc3116	gspF	general secretory pathway F transmembrane protein	269.656	337.51	0.32381	0.68427	111.09	111.644	0.0071819	1	103.941	93.8758	-0.14694	0.97107	113.844	102.009	0.15836	0.88949	425.587	1017.27	-1.2572	2.1e-09	245.551	733.352	-1.5785	6.68e-13	942.066	969.491	-0.041398	0.94821	718.758	938.34	-0.3846	0.017244	780.939	984.108	-0.33361	0.025353	800.204	454.827	0.81505	0.00010013	584.709	257.664	1.1822	3.84e-08
RSc3117		hypothetical protein	99.0052	141.903	0.51932	0.39696	46.6405	64.6628	0.47135	0.80428	43.7134	53.3326	0.28694	0.97492	65.9476	57.9497	0.18652	0.90145	188.778	373.026	-0.98259	9.98e-05	185.739	268.848	-0.53351	0.045987	287.837	356.013	-0.30668	0.50619	304.18	344.135	-0.17805	0.58244	330.576	300.732	0.1365	0.73203	338.673	201.855	0.74658	0.002247	247.493	194.913	0.34456	0.29872
RSc3118		putative transmembrane protein	185.013	243.292	0.39506	0.51391	80.023	107.222	0.42212	0.7535	74.9389	64.2537	-0.22194	0.9653	109.385	69.8014	0.64809	0.32415	398.936	697.127	-0.80526	0.00064803	149.875	502.411	-1.7451	2.05e-13	573.065	665.221	-0.21514	0.71922	554.983	643.185	-0.21279	0.38726	602.996	598.628	0.010489	0.98947	617.921	426.528	0.53478	0.015621	451.487	157.4	1.5203	1.92e-11
RSc3119		transcription regulator protein	55.8666	57.8888	0.051296	0.99396	19.0444	26.5028	0.47677	0.86304	17.8388	17.6245	-0.017434	1	27.0007	19.135	0.49678	0.6046	430.481	210.751	1.0304	1.6e-05	312.578	151.919	1.0409	0.00016539	204.231	200.836	0.024181	1	283.503	194.419	0.54419	0.011182	307.983	213.394	0.52933	0.0047649	315.644	460.275	-0.5442	0.012838	230.61	327.955	-0.50804	0.034491
RSc3120		hypothetical protein	74.1458	28.6505	-1.3718	0.12609	9.42766	11.2399	0.25366	1	8.82795	21.7432	1.3004	0.44193	11.4594	23.6108	-1.0429	0.31306	234.111	279.518	-0.25575	0.40988	221.755	201.462	0.13846	0.61062	176.39	266.571	-0.59575	0.020536	577.32	257.88	1.1627	1.89e-11	627.149	184.295	1.7668	4.09e-28	642.689	250.259	1.3607	1.45e-10	469.585	232.696	1.0129	3.19e-06
RSc3121		hypothetical protein	16.3511	8.63675	-0.92083	0.82671	2.84297	3.79372	0.41622	1	2.66028	6.96187	1.3879	0.86556	3.86125	7.56291	-0.96988	0.89812	26.8189	61.5823	-1.1993	0.0032511	13.8709	44.3823	-1.6779	0.00014468	33.6943	58.8044	-0.80342	0.13726	127.73	56.8114	1.1689	1.14e-06	138.755	35.2072	1.9786	4.58e-15	142.174	28.655	2.3108	3.35e-14	103.891	14.5394	2.837	1.79e-15
RSc3122		indolepyruvate ferredoxin oxidoreductase	1543.43	1782.76	0.20797	0.90435	587.181	346.845	-0.75951	0.03724	548.937	509.171	-0.10849	1	353.572	553.095	-0.64552	0.066005	2299.82	5811.16	-1.3373	0.00084023	1138.53	4187.49	-1.8789	5.98e-07	6596.58	5550.27	0.24916	0.59668	4356.25	5361.82	-0.29963	0.54947	4731.69	6893.25	-0.54283	0.0009391	4849.56	2459.75	0.97934	3.83e-07	3543.06	1195.7	1.5671	1.05e-15
RSc3123	tISRso9	ISRSO9-transposase protein	2.64295	1.37469	-0.94304	1	0.45512	0.274401	-0.72996	1	0.422335	0.302502	-0.48144	1	0.279595	0.32676	-0.22489	1	9.34652	9.97162	-0.093399	0.93786	0.841258	7.19016	-3.0954	0.015107	5.5984	9.50488	-0.76365	0.71715	5.14752	9.19513	-0.83699	0.34708	5.59448	5.85166	-0.064842	1	5.7285	9.99474	-0.80301	0.38094	4.1879	0.88139	2.2484	0.19301
RSc3124			91.5111	31.3999	-1.5432	0.14743	10.3379	41.4749	2.0043	0.032831	9.67262	20.8366	1.1071	0.62638	42.3243	22.6584	0.90144	0.36286	327.084	344.201	-0.073588	0.97423	74.3073	247.972	-1.7386	0.005618	230.933	329.108	-0.51109	0.81764	320.437	317.638	0.012654	0.89634	348.3	241.229	0.52993	0.13673	356.751	350.154	0.026929	1	260.744	77.965	1.7417	2.95e-06
RSc3125	sbcB	exonuclease I	648.221	250.866	-1.3696	4.18e-05	82.647	154.932	0.9066	0.020945	77.2686	136.913	0.82531	0.60802	157.98	148.928	0.085123	0.96628	1261.71	2444.76	-0.95432	2.81e-06	363.862	1762.17	-2.2759	8.79e-26	2269.82	2330.29	-0.037933	0.97563	1601.97	2255.46	-0.49357	0.0017042	1740.57	2371.06	-0.44598	0.0010597	1783.36	1349.76	0.4019	0.10375	1303.18	382.062	1.7702	9.35e-18
RSc3126	eutC	ethanolamine ammonia-lyase small subunit	64.4403	11.0786	-2.5402	0.0073514	3.64142	15.7468	2.1125	0.1198	3.41717	12.7339	1.8978	0.44193	16.0475	13.8439	0.2131	0.93999	368.207	242.763	0.60097	0.023725	579.886	174.961	1.7287	2.57e-14	227.951	231.726	-0.023701	0.99763	354.418	223.963	0.66219	0.00021061	384.998	238.161	0.69292	6.6e-05	394.58	393.908	0.0024586	0.99632	288.28	608.258	-1.0772	5.9e-07
RSc3127	eutB	putative ethanolamine ammonia-lyase heavy chain protein	195.492	103.515	-0.91727	0.098052	34.0878	39.4823	0.21195	0.97722	31.8864	40.2297	0.33532	0.94591	40.2293	43.7842	-0.12216	1	1075.32	736.979	0.54507	0.17948	1991.68	531.196	1.9067	6.42e-19	721.583	702.875	0.037898	0.94821	1310.17	679.891	0.94638	1.43e-09	1422.96	753.918	0.91641	4.15e-11	1458.49	1150.67	0.34199	0.24767	1065.53	2090.25	-0.97211	1.47e-06
RSc3128	exaC	putative NAD+ dependent acetaldehyde dehydrogenase oxidoreductase protein	1636.54	808.803	-1.0168	0.0010522	266.25	493.003	0.88882	0.0041274	249.028	384.269	0.62581	0.44045	502.648	417.841	0.2666	0.62553	5376.59	6172.57	-0.19918	0.60126	14099.1	4449.24	1.664	9.94e-16	6555.14	5883.22	0.15602	0.7067	9371.87	5694.51	0.71876	2.63e-06	10179.2	6849.33	0.57159	1.2e-05	10433.6	5753.75	0.85866	0.00099401	7622.3	14809.9	-0.95826	6.24e-07
RSc3129		transcription regulator protein	5934.82	5903.75	-0.0075724	0.96942	1941.25	3773.88	0.95906	0.00089193	1818.54	1782.02	-0.029263	0.99559	3848.12	1936.98	0.99035	0.00017549	10672.8	22383.7	-1.0685	1.43e-05	11975.9	16134.8	-0.43004	0.027959	25762.1	21336.4	0.27194	0.26785	20891.4	20649.2	0.016824	0.94842	22690.9	26912.9	-0.24618	0.11126	23257.2	11422	1.0259	3.85e-05	16991.1	12559.6	0.43599	0.018134
RSc3130	adhA	putative propanol-preferring alcohol dehydrogenase oxidoreductase protein	7432.35	1234.72	-2.5896	4.95e-25	406.574	791.396	0.96088	0.00067906	380.229	492.084	0.37203	0.83019	806.935	535.348	0.59198	0.30515	29693.2	28025.2	0.083408	0.8834	3400.21	20200.6	-2.5707	6.44e-35	25375.7	26721.3	-0.074544	0.91633	11534.5	25853.9	-1.1644	5.32e-16	12536.9	26516.3	-1.0807	1.76e-08	12841.6	31776.3	-1.3071	0.016145	9385.5	3565.84	1.3962	0.00046931
RSc3131	ldhA	D-lactate dehydrogenase	2154	292.452	-2.8808	6.97e-25	96.1654	185.776	0.94998	0.022864	90.0741	146.388	0.70061	0.73328	189.428	159.278	0.2501	0.95377	5562.25	8123.31	-0.5464	0.028609	1111	5855.52	-2.3979	4.86e-30	6461.73	7744.18	-0.26119	0.30115	3327.86	7493.72	-1.1711	1.18e-15	3616.26	6751.53	-0.90072	1.62e-11	3704.8	5951.93	-0.68396	0.079394	2707.43	1166.3	1.215	1.79e-06
RSc3132		putative transcription regulator protein	119.794	72.8908	-0.71674	0.45867	23.9572	34.7602	0.53698	0.83046	22.4484	18.5429	-0.27575	0.96515	35.4535	20.1786	0.8131	0.39483	513.331	451.986	0.18361	0.55937	215.099	325.836	-0.59914	0.010856	385.924	430.664	-0.15825	0.68686	266.81	416.93	-0.64399	0.00019499	289.921	403.272	-0.47609	0.0049316	297.045	549.08	-0.88633	2.3e-05	217.064	225.825	-0.057083	0.76714
RSc3133		putative antibiotic resistance (acetyltransferase) protein	209.896	98.6398	-1.0894	0.036979	32.4723	35.163	0.11485	1	30.3808	30.4266	0.0021719	1	35.8318	33.0753	0.11549	0.94254	828.64	791.547	0.06607	0.81588	194.875	570.533	-1.5498	1.76e-11	554.321	754.565	-0.44492	0.043592	328.96	730.263	-1.1505	3.14e-12	357.488	579.056	-0.69581	4.79e-06	366.231	886.396	-1.2752	4.22e-08	267.641	204.642	0.3872	0.30913
RSc3134		putative MSF transporter transmembrane protein	224.162	109.953	-1.0277	0.054007	36.1765	50.6055	0.48424	0.7535	33.8661	37.1583	0.13384	1	51.5946	40.4321	0.35172	0.72935	514.122	845.775	-0.71816	0.00066123	195.806	609.7	-1.6387	4.67e-13	588.917	805.835	-0.45242	0.021338	340.157	780.208	-1.1977	1.36e-13	369.596	615.188	-0.73508	1.59e-06	378.702	549.902	-0.53811	0.010624	276.723	205.627	0.42841	0.097048
RSc3135		hypothetical protein	2740.31	303.925	-3.1726	2.83e-23	100.146	155.435	0.6342	0.22378	93.561	216.736	1.212	0.57247	158.467	235.896	-0.57397	0.66315	18024	10324.3	0.80388	0.32753	23691	7440.75	1.6708	5e-08	9042.89	9853.71	-0.12388	0.93233	11794.2	9524.94	0.30829	0.02685	12810	9448.21	0.43916	0.00094704	13130.7	19297.6	-0.55548	0.51062	9592.41	24846.2	-1.3731	9.57e-07
RSc3136		putative methyl-accepting chemotaxis transmembrane protein	66.3119	69.8627	0.075255	0.98012	22.9868	23.3045	0.019802	1	21.5266	22.0568	0.035103	1	23.7445	23.9551	-0.012741	0.99204	338.959	249.93	0.43959	0.5152	313.052	180.133	0.79734	0.00070729	223.099	238.423	-0.095839	0.95492	249.984	230.579	0.11657	0.6148	271.585	233.104	0.22043	0.33676	278.286	362.87	-0.38288	0.58621	203.345	328.572	-0.69228	0.0023472
RSc3137		hypothetical protein	507.879	163.185	-1.638	5.98e-06	53.7225	90.256	0.7485	0.20894	50.2689	76.039	0.59707	0.77763	91.9796	82.7248	0.15299	0.93556	1674.28	1913.95	-0.19301	0.70604	3360.49	1379.44	1.2846	3.06e-07	1662.8	1826.15	-0.13519	0.86371	2138.08	1765.74	0.27604	0.060097	2322.02	1737.33	0.41851	0.0022687	2380.22	1791.77	0.40971	0.20623	1738.8	3525.18	-1.0196	1.44e-05
RSc3138		oxidoreductase protein	242.428	67.0492	-1.8543	0.00012476	22.039	36.4756	0.72687	0.63641	20.6598	38.7804	0.9085	0.69561	37.1584	42.1946	-0.18337	0.99672	284.188	913.484	-1.6845	4.04e-10	380.736	658.345	-0.79005	0.0005778	907.192	871.671	0.057625	0.86371	1061.87	842.788	0.33337	0.033482	1153.45	947.85	0.28323	0.074295	1182.11	304.148	1.9585	1.41e-22	863.68	399.613	1.1119	6.82e-08
RSc3139		putative transcription regulator protein	427.896	129.812	-1.7208	6.37e-06	42.7118	69.082	0.69368	0.36014	39.9756	60.7704	0.60425	0.77763	70.4256	66.1317	0.090757	1	2177	1613	0.43259	0.50531	1157.47	1162.5	-0.0062516	1	1447.52	1538.28	-0.087737	0.95696	1205.38	1488.26	-0.30414	0.15722	1309.05	1512.3	-0.20822	0.4239	1341.91	2330.31	-0.79624	0.26538	980.269	1214.15	-0.30869	0.19306
RSc3140		putative serine protease protein	325.968	168.103	-0.95539	0.051062	55.2882	107.595	0.96056	0.047792	51.7763	59.9439	0.21132	0.99859	109.676	65.1834	0.75067	0.11517	1347.3	1229.41	0.1321	0.69409	407.878	886.178	-1.1195	1.91e-07	1205.33	1171.86	0.04063	0.96075	1264.4	1134.18	0.1568	0.39423	1373.1	1259.04	0.12511	0.43694	1407.62	1441.45	-0.034259	0.99446	1028.25	427.933	1.2647	3.34e-10
RSc3141		putative lipoprotein transmembrane	444.584	160.822	-1.467	0.00025094	52.8774	98.2785	0.89422	0.15814	49.5432	75.4702	0.60722	0.73659	100.134	82.0972	0.28653	0.82164	1792.71	1676.22	0.096932	0.86291	1083.98	1208.24	-0.15657	0.4979	1704.69	1598.52	0.092772	0.84281	2090.01	1546.28	0.43471	0.0060663	2269.95	1780.94	0.35002	0.013764	2326.66	1918.56	0.27824	0.44766	1699.77	1137.56	0.5794	0.003182
RSc3142		putative transport transmembrane protein	206.955	62.5372	-1.7265	0.00032311	20.5914	42.5328	1.0465	0.16115	19.2559	38.8118	1.0112	0.73779	43.3587	42.1915	0.039367	0.96388	1327.3	780.139	0.76669	0.37114	1181.45	562.318	1.0711	5.83e-07	770.69	744.141	0.050576	0.92875	900.18	719.674	0.32287	0.044723	977.552	805.23	0.27977	0.060205	1002.08	1421.12	-0.50403	0.57631	732.034	1239.82	-0.76014	0.00029305
RSc3143		hypothetical protein	758.179	238.067	-1.6712	2.11e-07	78.3885	147.711	0.91407	0.021135	73.3046	120.87	0.72148	0.39815	150.546	131.459	0.19559	0.84504	2582.41	2857.01	-0.14579	0.80842	6387.32	2059.07	1.6332	1.94e-15	2962.61	2726.1	0.12003	0.73763	4412.58	2635.87	0.74334	5.17e-06	4791.49	3095.61	0.63025	8.28e-05	4912.41	2763.49	0.82994	0.0051575	3588.23	6704.48	-0.90185	6.72e-06
RSc3144		hypothetical protein	347.865	233.272	-0.57651	0.28499	76.7735	72.5977	-0.080684	1	71.8375	71.6573	-0.0036237	1	73.9717	77.8987	-0.074626	1	1200.39	1311.59	-0.12782	0.75745	1239.74	945.403	0.39103	0.076693	1148.3	1250.72	-0.12326	0.84677	1207.92	1209.95	-0.002421	0.95335	1311.88	1199.48	0.12923	0.45094	1344.71	1284.57	0.06601	0.83741	982.367	1301.17	-0.40548	0.061414
RSc3145	tISRso9	ISRSO9-transposase protein	2.39382	0	#VALUE!	1	0	0.595404	#NAME?	1	0	0.689276	#NAME?	1	0.60501	0.750751	-0.31137	1	7.77982	9.00711	-0.21133	0.98608	6.91553	6.49136	0.091318	0.93314	9.55167	8.61241	0.14934	0.95696	9.94599	8.30811	0.2596	0.68949	10.7959	9.97941	0.11345	0.9064	11.0781	8.32375	0.4124	0.62276	8.08682	7.25882	0.15584	0.86792
RSc3146		hypothetical protein	256.519	194.594	-0.3986	0.51409	64.0848	68.145	0.088625	1	59.9106	95.2181	0.66842	0.49988	69.4597	103.531	-0.57581	0.35196	283.474	966.826	-1.77	1.16e-15	1757.86	696.868	1.3349	2.91e-10	599.402	922.389	-0.62185	0.001259	527.207	891.894	-0.7585	1.8e-05	572.613	626.27	-0.12922	0.5732	586.93	303.095	0.95342	6.02e-06	428.781	1844.53	-2.1049	8.83e-25
RSc3147		hypothetical protein	23.2511	36.1026	0.6348	0.71059	11.8809	9.23366	-0.36367	0.99286	11.1249	15.924	0.51741	0.93002	9.42047	17.2864	-0.87577	0.57313	192.379	87.7557	1.1324	7.02e-05	8987.67	63.268	7.1503	1.43e-139	85.6145	83.5872	0.034574	1	93.7367	80.9441	0.21169	0.65156	101.832	89.4294	0.18737	0.59977	104.354	205.796	-0.97973	0.00011106	76.2473	9428.46	-6.9502	3.17e-168
RSc3148			0.384167	0	#VALUE!	1	0	0	#VALUE!	NA	0	0	#VALUE!	NA	0	0	NA	NA	9.2024	1.45878	2.6573	0.042242	442.509	1.05345	8.7144	6.89e-93	0.878237	1.38087	-0.65289	0.95967	2.00401	1.34369	0.57669	0.98272	2.17291	0.915481	1.247	0.76547	2.22686	9.83182	-2.1424	0.051883	1.62738	464.43	-8.1568	1.56e-102
RSc3149		putative transcription regulator protein	20.6645	20.403	-0.018377	1	6.72696	5.19154	-0.37379	1	6.28331	5.81579	-0.11155	1	5.29	6.30487	-0.2532	0.96628	99.064	77.9877	0.34511	0.35246	1497.51	56.2263	4.7352	2.9e-20	68.5107	74.2918	-0.11687	0.91458	58.5891	71.9325	-0.29601	0.41521	63.6046	71.5468	-0.16976	0.77476	65.2308	105.94	-0.69962	0.029681	47.637	1569.88	-5.0424	3.94e-24
RSc3150		putative transmembrane protein	140.492	276.691	0.97779	0.047237	91.0082	39.2153	-1.2146	0.010387	85.2462	53.7429	-0.66556	0.51254	40.0004	58.4183	-0.5464	0.51525	1620.76	530.236	1.612	0.023221	680.92	382.276	0.83287	0.0005041	583.825	505.069	0.20905	0.69139	347.165	489.079	-0.49444	0.0067267	376.961	609.777	-0.69387	2.55e-05	386.482	1731.1	-2.1632	0.0033113	282.3	714.227	-1.3392	1.16e-09
RSc3151		putative tryptophan 2-monooxygenase oxidoreductase protein	1986.85	902.033	-1.1392	0.021213	297.585	105.466	-1.4965	0.61439	277.562	400.371	0.52852	0.8561	107.534	435.503	-2.0179	0.1155	671.496	7490.33	-3.4796	7.49e-60	716.888	5399.2	-2.9129	5.91e-42	5271.69	7144.18	-0.4385	0.023235	4819.65	6909.49	-0.51965	0.0018799	5234.7	5509.17	-0.073728	0.81425	5365.58	718.078	2.9015	5.9e-50	3919.82	752.663	2.3807	3.12e-33
RSc3152		hypothetical protein	208.597	124.768	-0.74147	0.30617	41.1311	40.0244	-0.03935	1	38.4028	68.9886	0.84515	0.31426	40.8063	75.0172	-0.87843	0.11478	604.163	785.617	-0.37889	0.31182	215.138	566.217	-1.3961	5.78e-05	510.115	750.239	-0.55653	0.40535	665.372	724.71	-0.12324	0.89412	722.732	533.077	0.43912	0.0047352	740.734	646.233	0.1969	0.38195	541.176	225.672	1.2619	3.13e-09
RSc3153		hypothetical protein	676.136	250.486	-1.4326	0.1897	82.5591	80.3915	-0.038385	1	77.1114	149.114	0.9514	0.63807	81.9675	162.22	-0.98483	0.39247	1403.61	2542.35	-0.85702	0.2666	550.91	1831.65	-1.7333	0.015118	1528.14	2432.11	-0.67043	0.75654	2182.81	2345.89	-0.10395	0.9872	2371.84	1597.05	0.57059	0.0049329	2429.98	1501.47	0.69457	0.00080321	1775.78	577.663	1.6201	3.59e-16
RSc3154		signal peptide protein	221.476	278.58	0.33094	0.63421	91.6464	90.0159	-0.025898	1	85.7926	65.9205	-0.38012	0.83019	91.8025	71.6158	0.35826	0.70691	296.156	835.304	-1.4959	4.65e-12	211.622	602.153	-1.5086	1.14e-11	815.537	796.317	0.034406	0.99166	670.761	770.497	-0.19999	0.26437	728.799	852.111	-0.22552	0.15907	746.69	316.644	1.2376	3.21e-09	545.655	221.968	1.2976	1.73e-09
RSc3155		putative antibiotic hydrolase signal peptide protein	63.2853	219.724	1.7958	0.00068244	72.2691	73.4202	0.022798	1	67.6814	38.4442	-0.81599	0.36519	74.865	41.7647	0.84201	0.1345	336.412	238.837	0.4942	0.070796	226.699	172.176	0.3969	0.15795	251.156	227.486	0.14281	0.90414	235.769	220.325	0.097744	0.80568	256.062	262.445	-0.035522	0.97979	262.511	359.789	-0.45477	0.06036	191.752	237.941	-0.31136	0.23377
RSc3156	cspC	cold shock-like transcription regulator protein	3298.93	2638.67	-0.32219	0.99223	866.539	1742.93	1.0082	0.08601	812.882	701.505	-0.21259	0.93002	1776.67	761.622	1.222	3.28e-06	3823.78	12419.8	-1.6996	0.00072835	2709.43	8951.12	-1.7241	0.00034684	6797.69	11866.4	-0.80376	0.32693	9063.41	11456.6	-0.33805	0.56734	9850.97	7101.43	0.47216	0.13189	10090.7	4087.63	1.3037	3.03e-05	7374.8	2844.25	1.3746	1.28e-05
RSc3157		hypothetical protein	249.605	149.347	-0.74098	0.15382	49.1723	49.4405	0.0078473	1	45.981	49.5601	0.10814	1	50.4154	53.8703	-0.095627	0.97988	1274.85	940.408	0.43896	0.027027	1511.02	677.776	1.1566	2.45e-08	775.59	897.578	-0.21074	0.74904	1146.05	867.56	0.40164	0.019656	1245.26	810.233	0.62003	4.36e-05	1275.86	1363.31	-0.09565	0.61569	932.33	1586	-0.76648	9.94e-05
RSc3158		putative transmembrane protein	145.682	247.839	0.76658	0.1835	81.4565	83.9808	0.044029	1	76.3544	54.5704	-0.48459	0.67065	85.6245	59.2798	0.53048	0.40404	510.413	549.7	-0.10698	0.57645	225.327	396.288	-0.81453	0.00034957	530.001	523.739	0.017145	1	410.664	507.051	-0.30417	0.09155	446.081	553.718	-0.31184	0.077842	457.184	545.783	-0.25555	0.2884	334.019	236.565	0.4977	0.032787
RSc3159		hypothetical protein	127.619	160.777	0.33322	0.65169	52.8628	62.6568	0.24522	0.98385	49.5163	39.0349	-0.34314	0.821	63.8882	42.4043	0.59134	0.32701	480.925	481.357	-0.001297	0.99092	227.42	347.01	-0.60962	0.0088195	427.969	458.858	-0.10054	0.87165	584.976	443.998	0.39782	0.045739	635.508	447.074	0.5074	0.0021253	651.28	514.278	0.34073	0.13902	475.844	238.719	0.99517	5.87e-06
RSc3160		two component sensor histidine kinase transcription regulator protein	65.2563	219.548	1.7503	0.15324	72.0895	100.05	0.47285	0.86691	67.6421	31.8498	-1.0866	0.52075	102.018	34.5597	1.5617	0.00016934	130.964	246.095	-0.91005	0.00033987	134.506	177.388	-0.39924	0.14727	249.678	234.605	0.089838	0.91434	168.552	227.03	-0.42969	0.064002	183.055	260.785	-0.51059	0.010636	187.639	140.044	0.42209	0.092354	137.077	141.23	-0.043059	0.90244
RSc3161		two component response regulator transcription regulator protein	244.351	571.189	1.225	0.0027156	187.926	223.102	0.24754	0.90069	175.95	133.629	-0.39693	0.67286	227.504	145.032	0.64953	0.12033	356.287	921.611	-1.3711	2.17e-10	462.741	664.352	-0.52174	0.021132	1036.75	878.52	0.23893	0.46589	973.775	850.144	0.19588	0.36492	1057.83	1083.08	-0.034038	0.8756	1084.06	380.975	1.5087	8.64e-14	792.063	486.174	0.70414	0.00093134
RSc3162		putative hemagglutinin-related protein	64.283	88.4756	0.46084	0.73834	29.1419	31.1713	0.097123	1	27.258	18.8058	-0.5355	0.89353	31.7623	20.391	0.63938	0.54447	217.217	242.535	-0.15906	0.50746	257.189	174.841	0.55678	0.031856	206.212	231.1	-0.16439	0.75565	214.195	223.725	-0.062803	0.76181	232.694	215.401	0.11141	0.71794	238.471	232.279	0.037957	0.92153	174.233	270.053	-0.63222	0.007053
RSc3163		TPR domain protein	50.5603	63.5044	0.32885	0.77231	20.8813	24.5339	0.23256	1	19.5675	18.8067	-0.057209	1	25.0109	20.4189	0.29265	0.83275	123.542	190.657	-0.62598	0.02191	56.9944	137.433	-1.2698	6.92e-06	177.931	181.789	-0.03095	1	164.123	175.873	-0.09976	0.72959	178.309	185.887	-0.060054	0.82111	182.713	132.066	0.46832	0.085468	133.506	59.773	1.1593	3.4e-05
RSc3164		hypothetical protein	26.3779	31.78	0.26879	0.96922	10.4687	4.79813	-1.1255	0.77257	9.7907	10.8867	0.15309	1	4.88799	11.8128	-1.273	0.50332	97.6736	99.5566	-0.027548	0.87723	79.368	71.7727	0.14512	0.79136	105.028	94.8214	0.14749	0.92432	87.3392	91.8351	-0.072415	0.7783	94.8732	109.698	-0.20946	0.48191	97.2124	104.432	-0.10335	0.7779	71.0358	83.2757	-0.22935	0.51862
RSc3165		hypothetical protein	6.37514	20.3207	1.6724	0.50347	6.66647	6.47434	-0.04219	1	6.26608	5.22773	-0.26138	0.97107	6.59106	5.68005	0.21461	0.95764	23.8265	24.0215	-0.011754	0.99142	19.7158	17.3115	0.18763	0.72121	27.4864	22.9211	0.26204	0.8341	16.742	22.1637	-0.40473	0.60231	18.1828	28.7025	-0.6586	0.20104	18.6426	25.4946	-0.45159	0.44968	13.6166	20.6951	-0.60393	0.30014
RSc3166	cysC1	adenylylsulfate kinase	4.75464	10.2831	1.1129	0.87894	3.39395	2.60942	-0.37924	1	3.16952	1.73414	-0.87004	0.97107	2.65382	1.88286	0.49515	0.97365	19.1271	17.9228	0.093822	0.91824	16.1022	12.923	0.31732	0.63099	13.091	17.1046	-0.38581	0.87165	12.4786	16.5257	-0.40526	0.71002	13.541	13.669	-0.013574	1	13.8962	20.452	-0.55756	0.45564	10.1436	16.8951	-0.73603	0.29186
RSc3167		hypothetical protein	48.8795	36.9888	-0.40214	0.91269	12.1703	17.0812	0.48904	0.9377	11.398	9.31866	-0.29059	0.98427	17.4101	10.1327	0.7809	0.57536	158.491	184.036	-0.21559	0.73382	177.042	132.638	0.4166	0.11068	128.903	175.817	-0.4478	0.70482	177.487	169.764	0.064183	0.80395	192.85	134.666	0.51809	0.021766	197.581	169.505	0.22112	0.46009	144.386	185.72	-0.36319	0.1614
RSc3168			4.02693	1.96245	-1.037	1	0.644243	1.43541	1.1558	1	0.605203	0.879723	0.53963	1	1.46411	0.957171	0.61318	0.97221	6.02299	15.1578	-1.3315	0.11687	5.57701	10.9224	-0.96972	0.2205	10.4637	14.4822	-0.46888	0.89494	10.9081	13.9856	-0.35855	0.71007	11.8612	10.9323	0.11765	1	12.1445	6.44533	0.91398	0.34531	8.87835	5.82871	0.60712	0.51199
RSc3169			22.3542	11.0877	-1.0116	0.67664	3.6529	5.23164	0.51822	1	3.41474	9.18896	1.4281	0.8432	5.33322	9.97895	-0.90388	0.87954	68.0229	84.2123	-0.30801	0.48935	97.1554	60.6896	0.67884	0.0183	61.8479	80.3806	-0.37812	0.65314	95.2266	77.6955	0.29353	0.31875	103.489	64.6116	0.67961	0.016764	106.017	72.756	0.54316	0.098854	77.4782	102.009	-0.39684	0.15947
RSc3170		putative bacteriophage-related protein	0.22315	0	#VALUE!	1	0	0	#VALUE!	NA	0	0	#VALUE!	NA	0	0	NA	NA	0.302571	0.837906	-1.4695	0.94368	1.93114	0.603861	1.6772	0.46349	0.333156	0.803521	-1.2701	1	0.679946	0.772638	-0.18437	1	0.739741	0.349505	1.0817	1	0.757792	0.32466	1.2229	0.97816	0.553741	2.03714	-1.8793	0.4352
RSc3171		putative site-specific integrase/resolvase protein	0.393062	0	#VALUE!	1	0	0	#VALUE!	NA	0	0	#VALUE!	NA	0	0	NA	NA	1.70061	1.47125	0.20901	0.9002	3.83346	1.05891	1.8561	0.14127	1.83729	1.41454	0.37725	0.96002	1.52956	1.35848	0.17112	0.93889	1.66075	1.91965	-0.20901	1	1.70268	1.81981	-0.095977	1	1.24371	4.0371	-1.6987	0.25019
RSc3172		putative bacteriophage-related protein	0.242813	0	#VALUE!	1	0	0	#VALUE!	NA	0	0.249415	#NAME?	1	0	0.272166	#NAME?	1	0.259811	0.910565	-1.8093	0.94368	3.39937	0.655429	2.3748	0.17041	0	0.873251	#NAME?	0.92671	0.561009	0.840925	-0.58395	1	0.60803	0	Inf	0.80986	0.624399	0.277969	1.1675	0.97816	0.455619	3.55504	-2.964	0.15432
RSc3173		putative bacteriophage-related protein	17.4042	17.7887	0.031528	1	5.85607	7.92506	0.43649	0.996	5.47313	6.66525	0.28429	1	8.08863	7.2473	0.15845	0.9842	102.311	65.57	0.64185	0.0332	337.874	47.2541	2.838	2.69e-07	60.2737	62.5785	-0.054139	1	89.0423	60.4976	0.55761	0.048248	96.7593	62.9505	0.62018	0.036902	99.1304	109.469	-0.14313	0.58028	72.4422	354.168	-2.2895	4.86e-06
RSc3174	ripBO	hypothetical protein	43.2807	102.111	1.2383	0.076596	33.581	33.5292	-0.0022263	1	31.4535	27.7865	-0.17884	0.99859	34.2002	30.1759	0.18061	0.9842	482.32	162.957	1.5655	7.48e-05	146.377	117.425	0.31795	0.17537	124.053	155.637	-0.32723	0.79292	164.542	150.359	0.13005	0.73086	178.846	129.608	0.46456	0.18439	183.17	515.833	-1.4937	0.00012882	133.885	153.627	-0.19844	0.40803
RSc3175			97.3797	81.1123	-0.2637	0.96299	26.6835	32.4394	0.2818	0.98385	24.9791	30.74	0.29939	0.95529	33.0917	33.3964	-0.013224	1	1117.31	366.23	1.6092	2.41e-05	132.299	263.878	-0.99607	0.12146	204.17	350.299	-0.77882	0.65314	266.943	337.897	-0.34005	0.75704	290.094	213.303	0.44362	0.11011	297.232	1194.72	-2.007	8.01e-08	217.193	138.957	0.64434	0.013733
RSc3176		hypothetical protein	100.724	84.9922	-0.24501	0.98691	27.9446	32.3284	0.21024	1	26.1911	31.6669	0.2739	0.99681	32.9588	34.397	-0.061623	1	867.227	379.414	1.1926	3.11e-05	116.789	273.423	-1.2272	1.47e-06	266.19	362.173	-0.44422	0.32844	337.728	350.069	-0.051775	1	366.894	278.134	0.39958	0.031685	375.975	927.454	-1.3026	4.33e-06	274.713	122.585	1.1641	1.01e-06
RSc3177		hypothetical protein	68.5961	61.9403	-0.14725	1	20.3908	32.4228	0.66909	0.63543	19.0755	18.0002	-0.083705	1	33.051	19.5414	0.75816	0.47623	1361.22	257.934	2.3998	5.36e-14	199.186	185.83	0.10013	0.73328	143.735	246.741	-0.77959	0.67658	245.944	238.005	0.047336	0.82726	267.29	150.146	0.83203	0.001676	273.834	1456.04	-2.4107	3.04e-15	200.112	208.796	-0.061286	0.86847
RSc3178			413.045	272.053	-0.60241	0.62935	89.6057	98.7929	0.14082	0.97587	83.7556	104.429	0.31826	0.821	100.734	113.429	-0.17124	0.87105	5571.26	1553.49	1.8425	2.01e-18	2172.79	1119.27	0.95699	0.019334	854.169	1485.69	-0.79854	0.59789	1584.99	1433.41	0.14502	0.68935	1722.58	892.545	0.94858	0.00063173	1764.69	5958.09	-1.7554	1.29e-21	1289.63	2276.9	-0.82011	0.019873
RSc3181		putative signal peptide protein	5.67975	7.07201	0.31629	0.9643	2.32246	8.58637	1.8864	0.7148	2.17891	3.05621	0.48814	1	8.76764	3.31024	1.4053	0.69333	63.608	21.437	1.5691	0.00010651	65.6501	15.4492	2.0873	4.09e-07	22.0308	20.4069	0.11047	0.99673	20.3522	19.784	0.040849	1	22.1145	23.0104	-0.057296	0.9333	22.6472	68.0208	-1.5866	2e-05	16.5554	68.869	-2.0566	5.18e-08
RSc3182		activation/secretion signal peptide protein	0.631428	0	#VALUE!	1	0	0	#VALUE!	NA	0	0	#VALUE!	NA	0	0	NA	NA	3.21108	2.37558	0.43478	0.83707	0.363295	1.71161	-2.2361	0.58205	3.98051	2.27096	0.80965	0.86168	0.696136	2.19201	-1.6548	0.59118	0.757662	4.15828	-2.4564	0.16949	0.774378	3.43218	-2.148	0.28438	0.566826	0.38525	0.55711	1
RSc3183		hemagglutinin-like signal peptide protein	1.24507	0	#VALUE!	1	0	0	#VALUE!	NA	0	0.498829	#NAME?	1	0	0.544331	#NAME?	0.97221	3.87007	4.72621	-0.28832	0.73518	4.39175	3.41229	0.36406	1	5.55799	4.47456	0.31282	1	3.89037	4.35444	-0.16258	0.80048	4.22879	5.80731	-0.45763	0.76364	4.32973	4.12919	0.068416	1	3.16546	4.61465	-0.54381	0.68693
RSc3184			31.2169	37.1612	0.25147	0.95709	12.2428	14.024	0.19597	1	11.4513	9.42732	-0.28059	1	14.2986	10.2336	0.48257	0.87017	114.249	117.486	-0.040312	0.89803	75.0222	84.6591	-0.17435	0.7833	98.9222	112.275	-0.18268	0.98821	120.905	108.396	0.15756	0.78741	131.448	103.347	0.34699	0.62799	134.631	122.098	0.14096	0.93032	98.4007	78.713	0.32207	0.51789
RSc3185		hypothetical protein	78.7903	50.4549	-0.64302	0.555	16.6142	34.7952	1.0665	0.21402	15.5369	25.5402	0.71707	0.80886	35.481	27.7626	0.3539	0.68847	326.54	296.454	0.13945	0.59378	165.893	213.597	-0.36464	0.50578	227.655	283.364	-0.31581	0.91991	289.335	273.548	0.080948	0.81331	314.494	237.816	0.40319	0.28827	322.147	349.017	-0.11558	0.69155	235.44	173.804	0.4379	0.25422
RSc3186			108.313	73.4081	-0.5612	0.54683	24.1745	26.0753	0.1092	1	22.6083	32.4345	0.52068	0.83363	26.5922	35.2339	-0.40596	0.76927	272.176	407.803	-0.58333	0.28563	116.874	293.851	-1.3301	0.00030585	262.69	389.485	-0.5682	0.45203	334.805	376.286	-0.16851	0.81198	364.04	274.441	0.4076	0.53981	372.752	290.793	0.35823	0.65127	272.496	122.575	1.1526	0.028643
RSc3187			70.8851	64.3821	-0.13882	1	21.1893	27.5977	0.38121	0.9051	19.8324	31.4968	0.66735	0.81263	28.1316	34.2389	-0.28344	0.98515	221.162	266.839	-0.27087	0.77543	44.9724	192.296	-2.0962	1.5e-05	168.22	254.952	-0.59988	0.53879	256.866	246.175	0.061334	0.87309	279.206	175.747	0.66783	0.06939	285.971	236.312	0.27518	0.67124	209.017	47.2349	2.1457	1.98e-07
RSc3188		putative hemagglutinin-related protein	108.304	119.252	0.13893	0.98656	39.2748	73.4643	0.90344	0.14881	36.7469	26.8851	-0.45082	0.91576	74.903	29.161	1.361	0.003902	1028.52	408.66	1.3316	4.72e-05	185.633	294.582	-0.66622	0.0046441	448.252	389.307	0.2034	0.7184	292.622	377.004	-0.36554	0.047836	317.896	468.114	-0.5583	0.0008753	325.785	1099.21	-1.7545	6.81e-08	238.029	194.84	0.28885	0.26571
RSc3190		hypothetical protein	24.8569	55.7806	1.1661	0.21743	18.3322	18.4853	0.012001	1	17.1836	15.5456	-0.14452	1	18.8618	16.8652	0.16142	1	71.0345	93.7168	-0.39979	0.2589	17.2436	67.5567	-1.97	2.51e-07	73.3299	89.3829	-0.2856	0.72556	64.8168	86.4439	-0.4154	0.18142	70.4151	76.5791	-0.12107	0.73049	72.1646	75.9535	-0.073825	0.84189	52.7245	18.0951	1.5429	0.00013222
RSc3191		hypothetical protein	9.62227	6.27658	-0.6164	0.91418	2.07499	3.23842	0.64218	0.98833	1.93125	2.00886	0.056844	1	3.29946	2.18651	0.5936	0.89355	62.8294	36.2907	0.79184	0.061766	65.4928	26.1594	1.324	0.00028821	27.085	34.5934	-0.353	0.7736	33.4665	33.4784	-0.00051267	0.98463	36.333	28.299	0.36053	0.39673	37.2593	67.2405	-0.85173	0.071382	27.2112	68.6607	-1.3353	0.00023743
RSc3192		putative lysozyme (endolysin) protein	0.0925642	0	#VALUE!	1	0	0	#VALUE!	NA	0	0	#VALUE!	NA	0	0	NA	NA	0	0.349882	#NAME?	0.96909	0	0.251945	#NAME?	1	0	0.331957	#NAME?	1	0	0.323368	#NAME?	0.99497	0	0	NA	NA	0	0	NA	NA	0	0	NA	NA
RSc3193			2.21314	0	#VALUE!	1	0	1.48851	#NAME?	0.9644	0	0.498829	#NAME?	1	1.51253	0.544331	1.4744	0.99038	8.08001	8.31358	-0.041112	0.92673	6.82566	5.9902	0.18836	0.73691	8.32052	7.96533	0.062938	0.96101	8.92327	7.66877	0.21858	0.69478	9.68313	8.6937	0.1555	0.86647	9.93273	8.63749	0.20158	0.81229	7.25294	7.19281	0.01201	1
RSc3194		hypothetical protein	1.11893	3.22875	1.5289	0.91878	1.06445	1.37201	0.36618	1	0.996362	1.34737	0.4354	1	1.39798	1.45887	-0.061507	1	5.96677	4.24442	0.49138	0.90957	5.42801	3.06311	0.82543	0.71568	5.99261	4.01983	0.57605	0.98774	4.30007	3.91256	0.13624	1	4.66926	6.26912	-0.42507	0.84368	4.78756	6.38672	-0.41578	0.77159	3.49678	5.68833	-0.70198	0.63597
RSc3195		hypothetical protein	0.150249	0	#VALUE!	1	0	0	#VALUE!	NA	0	0	#VALUE!	NA	0	0	NA	NA	0	0.560683	#NAME?	0.96909	0	0.403485	#NAME?	1	0	0.541294	#NAME?	1	0	0.517558	#NAME?	0.99497	0	0	NA	NA	0	0	NA	NA	0	0	NA	NA
RSc3196		hypothetical protein	20.2069	17.3904	-0.21656	1	5.70232	13.6526	1.2596	0.61758	5.35993	5.81331	0.11715	1	13.9122	6.31324	1.1399	0.4176	137.812	76.1554	0.85568	0.11789	165.148	54.8907	1.5891	4.69e-08	53.3196	72.6609	-0.44651	0.52209	63.6721	70.2531	-0.1419	0.73741	69.1937	55.6922	0.31317	0.45686	70.8874	147.501	-1.0571	0.062154	51.8036	173.186	-1.7412	1.85e-09
RSc3197		hypothetical protein	22.9018	34.6104	0.59574	0.81787	11.3794	24.4071	1.1009	0.47147	10.6739	15.6333	0.55054	0.93504	24.8786	16.9819	0.5509	0.71511	157.109	86.3802	0.86299	0.047744	198.765	62.2708	1.6744	7.58e-10	82.5487	82.3437	0.0035884	1	96.166	79.677	0.27136	0.40051	104.45	86.2327	0.2765	0.3479	107.081	168.132	-0.65089	0.12732	78.2168	208.579	-1.415	3.28e-08
RSc3198		hypothetical protein	27.4974	25.0325	-0.13549	1	8.22095	9.44086	0.19961	1	7.71595	7.90304	0.034565	1	9.61879	8.57745	0.16531	0.98477	255.265	103.6	1.301	0.039509	718.215	74.6688	3.2658	2.85e-40	83.5291	98.8828	-0.24344	0.8194	96.5809	95.5723	0.015145	0.97543	104.962	87.2709	0.26629	0.45797	107.515	273.219	-1.3455	0.033596	78.5792	753.812	-3.262	1.55e-42
RSc3199	tISRso1	transposase	3.66243	5.10955	0.4804	0.95198	1.67822	3.37803	1.0093	1	1.5737	0.498829	-1.6575	0.98918	3.45733	0.544331	2.6671	0.90983	25.0242	13.7717	0.86162	0.073186	2.23127	9.92048	-2.1525	0.045988	8.01371	13.171	-0.71682	0.80492	8.98932	12.7102	-0.4997	0.69823	9.7695	8.37183	0.22274	0.90883	10.0085	26.7682	-1.4193	0.0095645	7.3141	2.35573	1.6345	0.18145
RSc3200			104.934	120.397	0.19831	0.77291	39.5542	52.6203	0.41179	0.94775	37.0947	35.8497	-0.04925	1	53.6848	38.945	0.46308	0.58796	1297.44	395.616	1.7135	1.64e-12	457.146	285.177	0.6808	0.0027725	328.793	377.325	-0.19863	0.71922	373.593	364.925	0.033869	0.89027	405.823	343.415	0.2409	0.23478	415.937	1387.86	-1.7384	7.62e-13	303.876	480.004	-0.65957	0.0024161
RSc3202		hypothetical protein	8.44439	9.8214	0.21793	1	3.2327	7.36995	1.1889	0.77537	3.02358	4.62521	0.61326	0.99915	7.50644	5.01816	0.58097	0.85315	42.5465	31.8841	0.4162	0.4526	52.1578	22.9858	1.1821	0.0028035	24.2746	30.3496	-0.32223	0.7725	42.605	29.4136	0.53454	0.24801	46.2743	25.3585	0.86774	0.02271	47.4304	45.5079	0.059694	0.90367	34.6507	54.7751	-0.66063	0.07213
RSc3203		hypothetical protein	6.35103	9.52295	0.58442	0.91673	3.1324	9.15217	1.5468	0.58035	2.93336	2.4512	-0.25907	1	9.32674	2.65672	1.8117	0.34561	24.229	23.9426	0.017155	0.9785	19.1618	17.2572	0.15104	0.69406	25.0044	22.8346	0.13096	0.95288	25.4252	22.088	0.203	0.69523	27.6067	26.1104	0.080396	0.90654	28.3046	25.9115	0.12745	0.81863	20.6744	20.1932	0.033976	1
RSc3204			12.1003	20.6106	0.76834	0.7863	6.7853	7.82806	0.20624	1	6.3481	7.51967	0.24434	1	7.98186	8.17299	-0.034139	1	45.4581	45.6758	-0.0068917	0.90775	19.4007	32.9347	-0.7635	0.083296	39.2316	43.5066	-0.14922	0.91458	40.7774	42.1231	-0.046844	0.77845	44.3363	40.9597	0.11428	1	45.3969	48.5968	-0.098267	0.73653	33.1872	20.3996	0.70209	0.23271
RSc3205		transmembrane drug efflux protein	52.2455	102.681	0.97479	0.22211	33.7472	53.9434	0.67668	0.57761	31.6412	33.1844	0.068697	1	55.0087	36.0141	0.6111	0.50398	436.907	196.987	1.1492	0.0076583	364.589	141.982	1.3606	1.61e-08	196.659	187.832	0.066257	0.93423	265.361	181.734	0.54613	0.0066858	288.23	205.408	0.48873	0.010744	295.376	467.557	-0.66259	0.10059	215.819	382.415	-0.82532	0.00033661
RSc3206		transport lipoprotein	58.5577	99.6788	0.76743	0.36541	32.7941	56.0042	0.7721	0.33553	30.6942	31.5826	0.041166	1	57.0829	34.2998	0.73486	0.27631	686.383	220.713	1.6368	2.26e-13	591.791	159.085	1.8953	1.37e-16	269.029	210.559	0.35354	0.21448	336.012	203.608	0.72272	0.00010794	364.986	281.025	0.37715	0.044291	374.079	734.126	-0.97268	3.3e-06	273.298	621.026	-1.1842	2.91e-08
RSc3207		putative transcription regulator protein	153.158	111.881	-0.45306	0.51215	36.8649	45.1227	0.29161	0.87171	34.4492	39.5261	0.19834	0.97107	46.0047	42.9506	0.099103	0.97221	1037.57	577.344	0.84571	6.67e-05	805.38	416.134	0.95262	1.46e-05	481.342	550.683	-0.19416	0.71715	516.939	532.617	-0.043106	0.97216	561.487	502.868	0.15907	0.40736	575.503	1109.58	-0.94711	2.86e-06	420.444	844.97	-1.007	1.77e-06
RSc3208		putative drug efflux lipoprotein	32.9527	36.2025	0.13569	1	11.9343	16.6294	0.47862	0.89163	11.1479	11.5482	0.050898	1	16.9577	12.5404	0.43536	0.86382	273.207	124.248	1.1368	6.27e-06	308.441	89.5551	1.7841	7.99e-13	125.561	118.472	0.08385	0.93568	178.953	114.626	0.64265	0.0044524	194.401	131.176	0.56753	0.0081146	199.206	292.218	-0.55279	0.019247	145.558	323.721	-1.1532	5.72e-07
RSc3209		short chain dehydrogenase	22.9113	17.1651	-0.41658	0.95187	5.65102	8.29016	0.55289	0.97376	5.28938	11.4934	1.1196	0.78821	8.452	12.4989	-0.56444	0.80858	107.793	86.489	0.31768	0.43474	121.457	62.3579	0.9618	0.0016034	70.7656	82.3651	-0.21899	0.71562	107.061	79.7724	0.42447	0.23844	116.336	73.9474	0.65373	0.013315	119.202	115.281	0.048249	0.97627	87.102	127.474	-0.54942	0.041732
RSc3210		hypothetical protein	9.01997	20.9816	1.2179	0.63601	6.90459	9.35416	0.43805	0.98864	6.46861	5.34815	-0.27442	1	9.52974	5.80317	0.7156	0.81807	98.3368	34.0408	1.5305	9.58e-06	87.2954	24.5423	1.8306	5.28e-08	33.7445	32.4284	0.057397	1	44.4027	31.3975	0.5	0.28092	48.2385	35.2463	0.45271	0.27922	49.4291	105.197	-1.0897	0.00035174	36.118	91.7301	-1.3447	1.05e-05
RSc3211		hypothetical protein	5.62203	6.96361	0.30875	0.95187	2.28754	6.68385	1.5469	0.7535	2.14773	6.52449	1.6031	0.77686	6.81766	7.07595	-0.053648	1	50.236	21.1703	1.2467	0.0019663	26.3793	15.2534	0.79028	0.12192	20.6272	20.2123	0.029318	0.98417	24.3045	19.5372	0.315	0.52252	26.4053	21.5497	0.29316	0.65812	27.0652	53.7164	-0.98892	0.011937	19.772	27.7251	-0.48773	0.35078
RSc3212	ripT		237.634	183.405	-0.3737	0.73746	60.3484	89.2111	0.56391	0.49687	56.4835	78.5785	0.47631	0.73806	90.9505	85.3652	0.091434	1	1191.12	894.449	0.41325	0.044231	869.583	644.539	0.43206	0.054478	629.871	854.658	-0.44029	0.74254	905.121	825.238	0.1333	0.68408	983.684	657.91	0.58031	0.025157	1007.68	1273.6	-0.33787	0.071167	736.44	912.616	-0.30944	0.12329
RSc3213		hypothetical protein	9.40671	8.4467	-0.1553	1	2.77758	7.98865	1.5241	0.63507	2.60124	3.82387	0.55583	1	8.13436	4.14707	0.97194	0.62359	121.498	35.4581	1.7767	3.09e-08	75.9438	25.5578	1.5712	4.97e-06	42.6194	33.8237	0.33348	0.74639	44.4957	32.7099	0.44394	0.23916	48.3217	44.5528	0.11716	0.76211	49.5412	129.899	-1.3907	3.81e-06	36.1865	79.6758	-1.1387	0.00062905
RSc3214		hypothetical protein	7.29242	9.24213	0.34183	0.87597	3.02505	7.58726	1.3266	0.8266	2.8489	3.47416	0.28626	1	7.7429	3.77686	1.0357	0.69546	58.7493	27.4925	1.0955	0.0055893	82.1864	19.8187	2.052	4.36e-09	28.4027	26.2243	0.11512	0.96375	31.3878	25.3579	0.30777	0.53931	34.0906	29.6774	0.20001	0.70794	34.9409	62.8296	-0.84653	0.024786	25.5272	86.2462	-1.7564	1.3e-07
RSc3215		hypothetical protein	48.8231	146.352	1.5838	0.01599	48.1106	72.5181	0.59199	0.5835	45.074	51.0904	0.18076	1	73.9471	55.4918	0.41422	0.59035	201.563	184.185	0.13007	0.73922	87.515	132.783	-0.60147	0.028738	156.163	175.539	-0.16874	0.77383	160.107	169.889	-0.085554	0.68855	173.961	163.159	0.092481	0.817	178.238	215.564	-0.27431	0.2706	130.246	91.8839	0.50336	0.082872
RSc3216		hypothetical protein	262.361	179.401	-0.54837	0.33375	59.0766	53.9644	-0.13058	1	55.2525	60.7899	0.13779	1	55.0033	66.0374	-0.26376	0.89296	1227.03	989.268	0.31073	0.16621	490.658	713.132	-0.53945	0.015069	791.578	943.399	-0.25314	0.43488	641.163	912.497	-0.50913	0.0028656	696.572	827.011	-0.24763	0.12939	713.788	1312.21	-0.87844	6.96e-06	521.552	515.066	0.018054	0.97127
RSc3217		hypothetical protein	4.96575	4.305	-0.206	1	1.41926	1.71631	0.27417	1	1.32848	2.96945	1.1604	0.99243	1.7463	3.22138	-0.88338	0.99038	33.7331	18.7492	0.84733	0.1248	15.4195	13.5218	0.18947	0.96346	12.4453	17.8574	-0.52092	0.70822	11.1643	17.2869	-0.63078	0.2335	12.1384	12.9936	-0.098226	0.87704	12.4318	36.081	-1.5372	0.0012543	9.08653	16.1387	-0.82873	0.20663
RSc3218		hypothetical protein	154.504	78.1552	-0.98323	0.12602	25.7149	25.8933	0.0099727	1	24.0697	25.3134	0.072686	1	26.3628	27.5072	-0.061303	1	795.917	582.336	0.45077	0.033081	293.63	419.722	-0.51544	0.024973	443.895	555.536	-0.32366	0.34384	249.031	537.229	-1.1092	3.11e-10	270.622	463.736	-0.77703	1.13e-06	277.25	850.938	-1.6179	1.19e-15	202.609	307.916	-0.60384	0.0093136
RSc3219		putative transmembrane protein	135.329	97.1018	-0.4789	0.60732	31.9563	33.3755	0.062692	1	29.9028	23.6452	-0.33873	0.86411	34.0095	25.6834	0.4051	0.68847	495.901	510.308	-0.041314	0.96909	111.635	367.843	-1.7203	1.03e-12	374.175	486.558	-0.3789	0.15672	130.437	470.752	-1.8516	5.49e-24	141.726	390.93	-1.4638	3.52e-17	145.208	529.957	-1.8678	0.00012465	106.111	117.095	-0.1421	0.63669
RSc3220		putative VGR-related protein	96.5602	55.6637	-0.79469	0.37823	18.3158	24.565	0.42351	0.9121	17.1442	17.1198	-0.0020577	1	25.0436	18.5795	0.43073	0.66315	424.103	364.348	0.2191	0.64764	178.4	262.678	-0.55818	0.01245	282.125	347.169	-0.2993	0.31785	83.5909	336.053	-2.0073	1.21e-24	90.815	294.705	-1.6983	5.72e-19	93.0594	453.255	-2.2841	6.74e-05	67.9969	187.036	-1.4598	3.09e-06
RSc3221	tISRso1	transposase	4.31282	8.14826	0.91786	0.83254	2.67728	2.16412	-0.30699	1	2.51103	0.907507	-1.4683	0.93002	2.20399	0.98028	1.1689	0.9487	23.8274	16.3091	0.54694	0.48918	10.225	11.7622	-0.20205	0.73375	11.2941	15.4996	-0.45667	0.72747	11.1263	15.0405	-0.43488	0.39632	12.0962	11.7937	0.036548	1	12.3814	25.4815	-1.0413	0.04675	9.05383	10.7479	-0.24745	0.701
RSc3222			196.368	72.5656	-1.4362	0.0088971	23.8525	40.1044	0.74962	0.57764	22.3549	21.0591	-0.086146	0.97107	40.9132	22.8664	0.83933	0.31171	1850.16	740.56	1.321	0.01332	79.2374	533.85	-2.7522	1.07e-29	596.228	706.057	-0.24392	0.47398	198.649	683.102	-1.7819	2.21e-25	215.848	622.86	-1.5289	2.45e-22	221.154	1976.94	-3.1601	2.77e-06	161.606	83.0667	0.96014	0.00026933
RSc3223			47.3348	28.2789	-0.74318	0.81042	9.27835	12.0734	0.37989	1	8.71807	10.5818	0.2795	1	12.3159	11.4944	0.099597	1	288.889	178.378	0.69558	0.0042086	175.163	128.562	0.44624	0.23198	138.802	170.198	-0.29419	0.61884	157.403	164.567	-0.064218	0.93076	171.006	145.046	0.23754	0.35989	175.25	308.818	-0.81735	0.00048899	128.042	183.598	-0.51993	0.16636
RSc3224		hypothetical protein	95.2585	107.339	0.17225	0.90523	35.3056	40.5379	0.19937	1	33.0559	32.8726	-0.0080227	1	41.3584	35.7256	0.21122	0.95818	367.134	359.285	0.031176	0.93396	1064.42	258.981	2.0391	1.96e-05	398.301	342.458	0.21793	0.60543	487.196	331.449	0.55572	0.002965	529.212	416.08	0.34698	0.046556	542.4	392.618	0.46623	0.035176	396.269	1115.77	-1.4935	0.00040645
RSc3225		hypothetical protein	44.4192	53.3585	0.26453	0.93086	17.5739	16.5828	-0.083743	1	16.4397	21.4466	0.38356	0.93002	16.9119	23.2952	-0.462	0.76745	431.932	167.516	1.3665	9.74e-09	2382.04	120.744	4.3022	9.83e-29	249.199	159.688	0.64205	0.007478	268.231	154.543	0.79547	0.00010218	291.395	260.296	0.16282	0.5155	298.62	461.855	-0.62913	0.0044585	218.185	2498.49	-3.5174	8.83e-25
RSc3226		hypothetical protein	2.46803	5.88736	1.2543	0.76953	1.93273	1.71631	-0.17133	1	1.81561	0.302502	-2.5854	0.89643	1.7463	0.32676	2.418	0.83946	10.4522	9.29151	0.16982	0.85678	10.7318	6.6949	0.68076	0.31917	11.4656	8.87449	0.36958	0.84677	6.86853	8.57386	-0.31994	0.89186	7.46067	11.9658	-0.68154	0.4227	7.65216	11.1793	-0.54689	0.59053	5.58746	11.2812	-1.0137	0.18872
RSc3227		hypothetical protein	0	0	#VALUE!	NA	0	0	#VALUE!	NA	0	0	#VALUE!	NA	0	0	NA	NA	0.302571	0	Inf	1	0	0	NA	NA	0.299332	0	Inf	1	0	0	NA	NA	0	0.312069	#NAME?	1	0	0.32466	#NAME?	1	0	0	NA	NA
RSc3228		putative bacteriophage-related protein	2.93142	3.92491	0.42106	0.96922	1.28849	1.39531	0.11491	1	1.21041	2.20179	0.86318	1	1.42089	2.38455	-0.74693	0.99038	10.5117	11.0815	-0.076156	0.85678	15.3088	7.9921	0.93772	0.52345	11.3477	10.5368	0.10696	1	8.22282	10.2187	-0.31351	0.65308	8.93389	11.8518	-0.40775	0.66538	9.15046	11.2358	-0.29618	0.76516	6.68841	16.0201	-1.2602	0.32067
RSc3229		hypothetical protein	10.5054	18.5222	0.81812	0.88328	6.11319	7.01785	0.1991	1	5.70597	6.57758	0.20509	1	7.14825	7.13054	0.0035787	1	73.2247	39.5893	0.88722	0.0096832	77.1465	28.5319	1.435	1.45e-05	75.7833	37.7713	1.0046	0.0040685	49.3188	36.5261	0.43321	0.20407	53.5569	79.1587	-0.56367	0.075955	54.9026	78.3241	-0.51258	0.14475	40.1062	80.988	-1.0139	0.0018067
RSc3230			0.0729007	0	#VALUE!	1	0	0	#VALUE!	NA	0	0.249415	#NAME?	1	0	0.272166	#NAME?	1	0.948095	0.277223	1.774	0.94172	1.60218	0.200376	2.9993	0.4491	3.40819	0.262228	3.7001	0.46451	1.24096	0.255081	2.2824	0.75491	1.34777	3.56178	-1.402	0.50767	1.38219	1.00975	0.45297	0.96075	1.00936	1.68137	-0.7362	0.86591
RSc3231		hypothetical protein	6.12082	5.97814	-0.034029	1	1.97469	2.32851	0.23779	1	1.84103	1.85208	0.0086299	1	2.37163	2.01435	0.23557	1	38.1764	23.0841	0.72578	0.1505	38.7907	16.6442	1.2207	0.04586	48.3313	22.0145	1.1345	0.01979	22.1261	21.2866	0.055802	0.96075	24.026	50.4727	-1.0709	0.0044658	24.6285	40.7974	-0.72814	0.13318	17.9919	40.61	-1.1745	0.043739
RSc3232			4.43076	2.84866	-0.63727	1	0.93367	1.66971	0.83861	1	0.878286	2.26076	1.364	0.95529	1.70048	2.4503	-0.52701	0.99038	22.6217	16.6892	0.43879	0.43674	43.2683	12.0274	1.847	0.003223	37.2296	15.9327	1.2245	0.017823	13.989	15.3976	-0.13841	0.91545	15.2069	38.8985	-1.355	0.0035206	15.5838	24.1882	-0.63426	0.24058	11.3854	45.2983	-1.9923	0.0023648
RSc3233		hypothetical protein	1.02449	7.53375	2.8785	0.82748	2.48371	0.297702	-3.0606	0.9629	2.32484	0.879723	-1.402	0.97107	0.302505	0.957171	-1.6618	1	7.18489	3.84682	0.9013	0.35626	10.3857	2.77052	1.9064	0.014546	35.2238	3.6855	3.2566	1.53e-06	7.58086	3.55049	1.0943	0.2292	8.23625	36.7709	-2.1585	5.91e-05	8.44313	7.68853	0.13507	0.92776	6.16737	10.9107	-0.82301	0.29026
RSc3234		hypothetical protein	2.69436	4.91951	0.86857	0.88293	1.61283	0.933207	-0.78932	1	1.51467	4.34461	1.5202	0.93002	0.950743	4.70336	-2.3066	0.6332	18.7603	10.1843	0.88134	0.26442	30.7325	7.34257	2.0654	0.0012553	98.0828	9.68024	3.3409	1.98e-08	15.7713	9.39587	0.7472	0.38592	17.1343	102.4	-2.5793	5.38e-08	17.5604	20.0491	-0.19121	0.80027	12.8296	32.2345	-1.3291	0.0090101
RSc3235		hypothetical protein	6.46195	4.81111	-0.4256	1	1.57791	4.60013	1.5437	0.86304	1.48349	4.61933	1.6387	0.89873	4.67971	5.00701	-0.097529	1	35.1398	24.3579	0.52871	0.26757	70.4293	17.5575	2.0041	4.09e-08	173.708	23.2364	2.9022	5.91e-06	25.2675	22.469	0.16935	0.80561	27.4518	181.325	-2.7236	1.43e-06	28.1262	37.5663	-0.41752	0.36201	20.5535	73.876	-1.8457	1.3e-07
RSc3236			4.00155	4.305	0.10545	1	1.41926	1.45871	0.03955	1	1.32848	0.249415	-2.4132	0.99464	1.48702	0.272166	2.4499	0.90115	25.5914	15.1275	0.75848	0.28648	47.6302	10.9091	2.1263	1.46e-06	178.217	14.381	3.6314	7.58e-09	16.7485	13.9519	0.26357	0.84027	18.1702	186.048	-3.356	3.09e-09	18.6545	27.3927	-0.55427	0.51182	13.6131	50.0425	-1.8782	7.06e-06
RSc3237		hypothetical protein	4.55062	0	#VALUE!	0.74803	0	0.548803	#NAME?	1	0	1.18223	#NAME?	0.94901	0.559191	1.28393	-1.1992	1	11.8804	17.1729	-0.53155	0.43583	64.2904	12.3774	2.3769	2.49e-09	297.315	16.3535	4.1843	1.75e-06	12.0668	15.846	-0.39308	0.60735	13.1047	310.309	-4.5655	2.2e-08	13.4344	12.6961	0.081539	0.95396	9.81346	67.4318	-2.7806	3.61e-12
RSc3238		hypothetical protein	1.49233	4.12408	1.4665	0.99008	1.36536	1.19081	-0.19734	1	1.26701	2.06195	0.70258	1	1.21002	2.2411	-0.88918	1	4.56073	5.64301	-0.3072	0.72127	79.9189	4.07045	4.2953	1.36e-21	220.996	5.36465	5.3644	9.75e-09	3.32936	5.20276	-0.64403	0.53846	3.62076	230.655	-5.9933	1.1e-11	3.70533	4.87189	-0.39488	0.82422	2.70984	83.9065	-4.9525	1.66e-27
RSc3239		putative excisionase protein	34.012	46.6286	0.45517	0.679	15.3191	16.6502	0.12021	1	14.3707	10.4916	-0.4539	0.89047	16.9727	11.386	0.57596	0.68685	121.803	128.363	-0.075681	0.73223	111.357	92.5421	0.267	0.48797	162.894	122.27	0.41387	0.34374	160.883	118.403	0.4423	0.094541	174.741	170.148	0.038423	0.90883	179.066	130.288	0.45879	0.075271	130.841	116.821	0.16351	0.53189
RSc3240		hypothetical protein	94.62	154.954	0.71162	0.34818	50.9976	50.7442	-0.0071889	1	47.7121	40.1968	-0.24727	0.94951	51.7044	43.64	0.24464	0.84504	618.589	356.98	0.79314	0.00079855	195.138	257.3	-0.39896	0.10137	446.89	340.083	0.39403	0.2207	259.643	329.373	-0.34319	0.18345	282.135	466.756	-0.72628	4.86e-06	289.074	661.594	-1.1945	7.6e-09	211.236	204.885	0.044036	0.95278
RSc3241			12.6368	30.7122	1.2812	0.37329	10.0953	10.4839	0.054484	1	9.46677	12.4171	0.39139	1	10.7019	13.5032	-0.33543	1	71.9754	47.669	0.59445	0.11514	33.6251	34.3605	-0.031212	0.89919	48.0313	45.426	0.080459	0.9879	32.5908	43.9777	-0.43231	0.30645	35.3962	50.1815	-0.50356	0.20962	36.2726	76.9972	-1.0859	0.0020823	26.5039	35.2563	-0.41168	0.41679
RSc3242	tISRso13	ISRSO13-transposase protein	3.38216	1.77241	-0.93224	1	0.578854	0.297702	-0.95933	1	0.546165	0.605005	0.14761	1	0.302505	0.65352	-1.1113	1	11.8098	12.7635	-0.11203	0.87825	4.02846	9.20255	-1.1918	0.16878	10.0225	12.1607	-0.27898	0.93423	8.45724	11.7714	-0.47703	0.57488	9.18684	10.4636	-0.18774	0.90011	9.4039	12.6387	-0.42652	0.71173	6.87697	4.2294	0.70132	0.56095
RSc3243			17.3838	10.3184	-0.75253	0.98092	3.37986	2.31171	-0.548	1	3.18102	3.743	0.23471	1	2.35131	4.06936	-0.79134	0.99188	110.07	65.5307	0.74818	0.015751	86.0961	47.2369	0.86603	0.0055303	49.2245	62.5115	-0.34475	0.70897	50.5772	60.4466	-0.25717	0.5612	54.9373	51.4078	0.095798	0.87043	56.3108	117.686	-1.0635	0.00040384	41.1375	90.3724	-1.1354	0.00026342
RSc3244		hypothetical protein	9.87451	6.1858	-0.67475	0.99734	2.03303	2.17442	0.096996	1	1.90582	1.8462	-0.045858	1	2.22172	2.0032	0.14937	1	52.6922	37.1984	0.50235	0.18547	45.6666	26.8135	0.76818	0.042059	26.9381	35.5176	-0.39889	0.80456	36.5332	34.3095	0.090599	0.83548	39.6893	28.1487	0.49568	0.26251	40.6655	56.3276	-0.47004	0.22382	29.7163	47.9304	-0.68969	0.07335
RSc3245			49.2037	29.6542	-0.73053	0.60005	9.76349	13.9606	0.51589	0.90917	9.12977	10.0694	0.14133	1	14.2325	10.9409	0.37946	0.94044	180.142	185.419	-0.041655	0.98288	152.511	133.639	0.19057	0.4521	121.433	176.925	-0.54298	0.10492	155.764	171.057	-0.13511	0.77427	169.191	126.909	0.41486	0.061809	173.398	192.665	-0.152	0.64754	126.688	160.079	-0.33751	0.21709
RSc3246		putative bacteriophage-related protein	0.150249	0	#VALUE!	1	0	0	#VALUE!	NA	0	0.439861	#NAME?	1	0	0.478585	#NAME?	1	0.632063	0.560683	0.17288	1	0	0.403485	#NAME?	1	0.333156	0.541294	-0.70021	1	0.407537	0.517558	-0.34479	1	0.444686	0.349505	0.34748	1	0.453886	0.673164	-0.56863	1	0.332474	0	Inf	1
RSc3247		putative site-specific integrase protein	0.588959	0.886203	0.58947	1	0.289427	0.274401	-0.076911	1	0.273083	0	#VALUE!	1	0.279595	0	Inf	1	3.40121	2.2312	0.60823	0.88038	0.380463	1.60891	-2.0803	0.52891	1.2988	2.11451	-0.70315	0.92432	0.2886	2.05871	-2.8346	0.34827	0.312976	1.36058	-2.1201	0.7485	0.320492	3.63962	-3.5054	0.14478	0.234352	0.399992	-0.7713	1
RSc3248		putative bacteriophage-related protein	0.150249	0	#VALUE!	1	0	0	#VALUE!	NA	0	0	#VALUE!	NA	0	0	NA	NA	0.575842	0.560683	0.038489	1	8.02045	0.403485	4.3131	0.00080651	1.89088	0.541294	1.8046	0.80066	0.27241	0.517558	-0.92594	1	0.295054	1.97781	-2.7449	0.50882	0.303907	0.614551	-1.0159	1	0.221267	8.39147	-5.2451	0.00057486
RSc3249			309.705	45.1377	-2.7785	3.57e-06	14.8776	29.2877	0.97715	0.33141	13.8984	38.1777	1.4578	0.27046	29.8813	41.5096	-0.4742	0.64736	6690.16	1165.94	2.5205	9.16e-36	1095.43	840.157	0.38277	0.14064	750.973	1113.74	-0.56857	0.50516	660.401	1075.79	-0.70398	0.14195	718.034	784.418	-0.12757	0.67994	735.302	7154.78	-3.2825	1.44e-63	537.489	1149.26	-1.0964	0.00018251
RSc3250			175.561	37.9841	-2.2085	9.44e-06	12.5247	28.0232	1.1618	0.20125	11.6916	25.6842	1.1354	0.36519	28.5874	27.9304	0.033546	1	3273.48	661.213	2.3076	2.65e-27	304.452	476.496	-0.64625	0.01308	387.361	631.295	-0.70464	0.098634	359.048	610.065	-0.76479	0.051084	390.416	404.615	-0.051538	0.81893	399.709	3501.49	-3.1309	1.82e-38	292.229	319.467	-0.12857	0.68477
RSc3251		hypothetical protein	427.488	296.478	-0.52796	0.84191	97.5545	179.2	0.87729	0.035379	91.3148	158.617	0.79662	0.30244	182.742	172.264	0.085189	0.98617	1223.95	1606.44	-0.39232	0.80718	543.877	1157.27	-1.0894	0.19468	847.403	1537.9	-0.85984	0.7432	1030.26	1482.34	-0.52487	0.67759	1119.95	885.539	0.33881	0.48975	1147.09	1309.12	-0.19062	0.39946	838.402	570.664	0.555	0.14531
RSc3252		hypothetical protein	1313.53	991.542	-0.4057	0.81336	326.357	502.672	0.62316	0.11554	305.404	456.56	0.58009	0.48179	512.535	495.852	0.047741	0.99637	3044.6	4940.27	-0.69834	0.32144	1961.19	3559.52	-0.85996	0.15146	2781.16	4724.88	-0.76459	0.63176	3332.08	4558.22	-0.45205	0.60425	3621.31	2905.97	0.31749	0.2827	3709.79	3256.39	0.18807	0.54534	2711.14	2057.74	0.39784	0.13181
RSc3253		sulfur oxidation signal peptide protein	105.673	159.377	0.59284	0.42287	52.4504	43.3612	-0.27455	0.93634	49.0979	48.0391	-0.031451	1	44.1928	52.1648	-0.23927	0.87715	184.399	398.702	-1.1125	1.44e-06	146.529	287.417	-0.97196	5.83e-05	405.706	379.89	0.094852	0.93423	447.368	367.789	0.28258	0.21984	485.966	423.823	0.19739	0.32409	498.011	197.087	1.3373	8.15e-10	363.874	153.889	1.2415	7.26e-08
RSc3254		hypothetical protein	31.3951	49.4251	0.6547	0.83732	16.3039	10.9397	-0.57565	0.9644	15.2211	10.7663	-0.49955	0.92801	11.149	11.6896	-0.068311	1	85.235	118.389	-0.47401	0.14454	64.6196	85.3308	-0.4011	0.23109	124.356	112.864	0.13989	0.87165	141.197	109.225	0.37041	0.14249	153.364	129.832	0.24031	0.41297	157.205	91.1176	0.78684	0.0039134	114.842	67.871	0.75878	0.0092001
RSc3255		hypothetical protein	54.0281	93.3023	0.7882	0.28521	30.6656	29.8896	-0.036978	1	28.7399	23.5085	-0.28987	0.92801	30.4889	25.5363	0.25574	0.91094	122.729	203.676	-0.7308	0.0075627	99.0745	146.807	-0.56734	0.051379	230.097	194.26	0.24426	0.54043	218.307	187.894	0.21644	0.33119	237.115	240.343	-0.019509	0.97992	242.995	131.229	0.88884	0.00022763	177.546	104.07	0.77065	0.0031959
RSc3256		hypothetical protein	104.393	176.822	0.76028	0.2554	58.1917	53.3698	-0.12479	1	54.4538	43.8118	-0.31372	0.8967	54.4397	47.5882	0.19406	0.89812	201.057	393.629	-0.96923	4.68e-05	135.54	283.735	-1.0658	2.37e-05	388.462	375.334	0.049598	0.94821	372.893	363.119	0.038318	0.88678	405.054	405.769	-0.0025434	1	415.114	214.953	0.94948	1.83e-05	303.295	142.47	1.0901	5.32e-06
RSc3257		putative signal peptide protein	57.1345	66.1369	0.21109	0.94545	21.7752	23.9723	0.13868	1	20.3728	25.7264	0.3366	0.96029	24.4261	27.9216	-0.19296	0.987	139.543	215.549	-0.62731	0.014498	86.8653	155.383	-0.83897	0.0018406	213.112	205.398	0.053191	0.98335	214.205	198.839	0.10739	0.814	232.724	222.598	0.064182	0.89323	238.476	149.209	0.67651	0.0072819	174.249	91.2404	0.93341	0.00042439
RSc3258		hypothetical protein	24.9349	37.4773	0.58785	0.75249	12.336	11.8095	-0.062932	1	11.5473	14.9458	0.37219	1	12.0336	16.2181	-0.43053	0.94869	52.0862	94.1524	-0.8541	0.004424	34.0518	67.8858	-0.99538	0.0031557	103.668	89.6349	0.20984	0.88492	97.7849	86.8397	0.17126	0.77338	106.216	108.301	-0.028041	0.97266	108.862	55.6914	0.96697	0.0012913	79.5336	35.7916	1.1519	0.0006212
RSc3259		hypothetical protein	51.7668	83.0303	0.68161	0.52119	27.3303	21.5233	-0.34461	0.94636	25.5753	18.9719	-0.43089	0.86449	21.9452	20.5939	0.09169	0.98477	91.6476	195.372	-1.0921	2.75e-05	74.4296	140.841	-0.92012	0.00059482	211.309	186.077	0.18345	0.8166	180.503	180.231	0.0021743	0.97543	196.038	220.695	-0.17092	0.51093	200.954	98.005	1.0359	4.31e-05	146.8	78.106	0.91034	0.00059507
RSc3260		cytochrome C transmembrane protein	41.6093	58.7109	0.49672	0.63064	19.2964	26.5141	0.45843	0.94107	18.0897	15.5323	-0.2199	0.93002	27.0394	16.8792	0.67982	0.45732	107.907	156.984	-0.54083	0.053809	123.192	113.17	0.12242	0.68121	186.338	149.594	0.31687	0.50758	214.242	144.804	0.56514	0.012256	232.699	194.643	0.25764	0.24103	238.496	115.402	1.0473	2.19e-05	174.245	129.485	0.42833	0.11818
RSc3261		hypothetical protein	117.022	122.342	0.06414	0.96662	40.2356	31.0651	-0.37318	0.86007	37.6835	36.6165	-0.04144	1	31.6655	39.7539	-0.32819	0.85952	302.915	441.351	-0.54302	0.021084	450.364	318.158	0.50135	0.03274	413.509	420.749	-0.025041	1	644.581	407.113	0.66293	0.00015307	700.099	431.799	0.6972	7.57e-06	717.553	323.923	1.1474	2.32e-08	524.236	472.833	0.14888	0.52416
RSc3262	soxF	sulfide dehydrogenase flavocytochrome C oxidoreductase protein	106.13	72.8641	-0.54255	0.69047	23.9528	22.7155	-0.076512	1	22.4451	24.5114	0.12705	1	23.1421	26.6313	-0.20261	1	298.035	399.918	-0.42422	0.11748	268.972	288.246	-0.099844	0.82614	369.854	381.646	-0.045278	1	367.25	368.921	-0.0065473	0.86774	398.819	386.392	0.04567	0.79443	408.822	318.671	0.35941	0.095137	298.653	282.513	0.08015	0.75119
RSc3263		putative signal peptide protein	40.7974	50.1832	0.29873	0.9184	16.5183	14.5883	-0.17925	1	15.45	12.0428	-0.35944	1	14.8708	13.1062	0.18223	1	126.535	153.841	-0.28191	0.35869	97.7672	110.886	-0.18165	0.66367	144.659	146.671	-0.019919	1	150.18	141.927	0.081545	0.79055	163.127	151.11	0.11039	0.71585	167.196	135.31	0.30528	0.2638	122.149	102.798	0.24883	0.47999
RSc3264		putative signal peptide protein	561.823	505.142	-0.15343	0.93703	166.175	164.339	-0.016032	1	155.585	128.262	-0.2786	0.90283	167.558	139.378	0.26566	0.7891	2018.74	2119.15	-0.070028	0.75634	1228.62	1527.65	-0.31427	0.1453	2583.77	2019.94	0.35516	0.10509	2098.95	1954.77	0.10267	0.68129	2279.99	2699.08	-0.24344	0.11345	2336.76	2158.85	0.11425	0.6178	1707.23	1290.19	0.40407	0.050762
RSc3265		hypothetical protein	277.987	195.352	-0.50894	0.49165	64.2563	58.8103	-0.12777	0.99911	60.1786	51.6574	-0.22028	0.94256	59.9377	56.0636	0.0964	0.9857	1447.82	1048.47	0.4656	0.080497	1480.94	755.799	0.97044	5.58e-06	1161.54	999.458	0.21682	0.50868	952.738	967.155	-0.021668	0.98664	1034.66	1213.15	-0.2296	0.19211	1060.65	1548.7	-0.54611	0.052925	774.803	1555.3	-1.0053	6.36e-07
RSc3266		hypothetical protein	183.375	229.12	0.3213	0.64648	75.3565	61.2344	-0.29939	0.86315	70.5599	42.6176	-0.7274	0.55733	62.436	46.2588	0.43265	0.66999	1346.08	691.492	0.96098	6.64e-06	1874.46	498.462	1.9109	1.11e-18	769.228	659.334	0.2224	0.50868	800.061	637.861	0.32687	0.076169	869.055	803.598	0.11297	0.5729	890.674	1439.55	-0.69265	0.00054613	650.735	1966.98	-1.5958	1.83e-15
RSc3267		putative lipoprotein	381.206	921.125	1.2728	0.00091396	303.09	294.375	-0.042094	1	283.71	176.22	-0.68704	0.3125	300.213	191.346	0.6498	0.10771	1481.6	1438.46	0.042633	0.96237	1299.69	1037.01	0.32574	0.14804	2637.63	1370.45	0.94459	1.93e-09	2924.05	1326.85	1.14	4.43e-13	3175.98	2755.09	0.2051	0.1919	3255.35	1584.17	1.0391	4.69e-08	2378.21	1365.8	0.80013	6.91e-05
RSc3268		hypothetical protein	145.158	104.175	-0.47861	0.51377	34.3387	27.2571	-0.33321	0.99778	32.0604	27.3501	-0.22925	1	27.7918	29.7168	-0.096621	0.99672	606.109	547.348	0.14712	0.56587	700.032	394.547	0.82722	0.00022261	543.847	521.919	0.059373	0.9418	651.93	504.906	0.3687	0.038357	708.059	568.195	0.31748	0.047946	725.741	648.036	0.16338	0.44198	530.203	734.626	-0.47047	0.033833
RSc3269		hypothetical protein	107.575	98.5033	-0.1271	0.97756	32.4158	24.1613	-0.424	0.90348	30.3284	29.1323	-0.05805	1	24.6239	31.671	-0.3631	0.90115	413.834	405.855	0.028088	1	381.158	292.603	0.38144	0.13218	443.04	386.794	0.19587	0.71563	455.204	374.33	0.2822	0.21842	494.465	462.845	0.095339	0.67994	506.767	442.513	0.1956	0.41214	370.247	400.193	-0.11221	0.65493
RSc3270		hypothetical protein	658.799	170.799	-1.9475	1.26e-06	56.2196	52.5894	-0.096301	1	52.6037	77.821	0.565	0.65753	53.6316	84.5869	-0.65735	0.23788	1115.7	2482.61	-1.1539	0.00021613	9930.8	1789.56	2.4723	3.84e-06	2023.97	2369.36	-0.22731	0.78366	3382.86	2289.87	0.56298	0.0043029	3673.45	2114.78	0.79663	2.67e-08	3765.97	1193.57	1.6577	1.53e-16	2750.92	10428.9	-1.9226	0.00014811
RSc3271		putative arsenate reductase oxidoreductase protein	32.9996	50.4634	0.61279	0.63412	16.5956	13.6849	-0.27822	0.98833	15.5451	18.687	0.26558	1	13.9456	20.3005	-0.54171	0.74473	61.9948	124.584	-1.0069	0.00079332	215.597	89.8208	1.2632	0.0060025	113.119	118.621	-0.06851	0.91605	121.899	114.917	0.085091	0.93049	132.397	118.171	0.164	0.56364	135.701	66.2847	1.0337	0.00037127	99.1397	226.866	-1.1943	0.0069129
RSc3272	ripAM	hypothetical protein	10.7931	26.3896	1.2899	0.43873	8.68311	6.58685	-0.39862	0.996	8.13253	5.65065	-0.52529	0.97107	6.71088	6.12993	0.13063	1	57.9753	40.6767	0.51124	0.18959	81.1232	29.3239	1.468	1.21e-05	49.8611	38.8206	0.36109	0.65128	76.1913	37.5144	1.0222	0.00040936	82.7201	52.0913	0.66719	0.014973	84.8176	61.9879	0.45238	0.13043	61.9501	85.0898	-0.45788	0.20731
RSc3273		hypothetical protein	73.6474	107.448	0.54494	0.53438	35.3577	31.0716	-0.18643	0.99871	33.105	26.3298	-0.33035	0.86172	31.6681	28.6114	0.14644	0.88242	268.282	277.719	-0.049874	0.91165	321.879	200.18	0.68522	0.004834	294.866	264.777	0.15528	0.78332	293.431	256.204	0.19573	0.40698	318.746	308.067	0.04916	0.86925	326.661	286.904	0.18722	0.4811	238.668	337.854	-0.50139	0.03268
RSc3274		allantoicase	91.3376	132.769	0.53964	0.4316	43.6503	36.9001	-0.24237	0.96556	40.8957	29.5577	-0.46841	0.821	37.5932	32.1125	0.22733	0.91482	208.969	344.311	-0.72042	0.0046965	223.391	248.158	-0.15169	0.59643	350.01	328.382	0.092019	0.86607	318.734	317.658	0.0048785	0.91343	346.178	365.697	-0.079135	0.80237	354.839	223.448	0.66723	0.0033674	259.225	234.528	0.14445	0.54707
RSc3275	dctA3	C4-dicarboxylate transporter DctA	15.5435	59.9681	1.9479	0.15625	19.7051	24.9288	0.33924	0.996	18.4833	12.4162	-0.574	0.81294	25.3997	13.4753	0.9145	0.30851	71.6442	58.631	0.28919	0.48244	72.543	42.2608	0.77952	0.085094	85.8842	55.8737	0.62022	0.14845	67.7544	54.0927	0.32488	0.33856	73.5755	89.726	-0.2863	0.42415	75.4178	76.6082	-0.022594	1	55.0962	76.1208	-0.46634	0.32558
RSc3276		transcription regulator protein	211.521	230.342	0.12297	0.91811	75.7793	63.5011	-0.25502	0.92866	70.942	55.6185	-0.35107	0.89873	64.7012	60.4772	0.097402	1	1585.52	797.769	0.99092	2.98e-06	2298.7	575.054	1.999	1.06e-16	930.187	760.444	0.29068	0.2879	903.544	735.95	0.29599	0.098623	981.277	971.652	0.014221	0.91949	1005.92	1695.26	-0.753	0.00017704	734.821	2411.74	-1.7146	9.91e-15
RSc3277		hypothetical protein	135.787	209.614	0.62639	0.34694	68.9776	48.9525	-0.49474	0.64693	64.5545	41.5813	-0.63458	0.62906	49.9144	45.1526	0.14465	0.9476	1364.04	512.407	1.4125	9.14e-11	1877.28	369.413	2.3453	6.46e-26	580.055	488.169	0.24881	0.5435	527.336	472.638	0.15799	0.65308	572.941	605.825	-0.080516	0.62799	587.036	1458.66	-1.3131	1.39e-11	428.97	1969.81	-2.1991	2.02e-27
RSc3278		hypothetical protein	20.664	27.9811	0.43733	0.87389	9.20806	3.51932	-1.3876	0.63543	8.61722	9.69615	0.17019	1	3.58165	10.5261	-1.5553	0.40533	253.185	77.9472	1.6996	1.85e-10	465.423	56.1888	3.0502	8.96e-33	97.4605	74.2892	0.39166	0.48485	100.153	71.9045	0.47806	0.10036	108.786	101.82	0.095477	0.78822	111.51	270.751	-1.2798	1.37e-07	81.4607	488.246	-2.5834	2.1e-28
RSc3279		hypothetical protein	6.3707	1.96245	-1.6988	0.91878	0.644243	2.66632	2.0492	0.89308	0.605203	1.93047	1.6735	0.96752	2.71736	2.10043	0.37152	1	36.5795	24.0152	0.60709	0.22128	104.084	17.3087	2.5882	9.71e-15	22.8926	22.9043	-0.00073853	1	19.3428	22.1563	-0.19592	0.83201	21.0101	23.9242	-0.18739	0.82111	21.5404	39.1047	-0.8603	0.072927	15.7334	109.374	-2.7974	2.7e-17
RSc3280		transcription regulator protein	61.8418	93.3213	0.59362	0.59764	30.6757	21.2425	-0.53014	0.84467	28.7636	18.9036	-0.60558	0.83019	21.6426	20.4974	0.078429	0.98793	759.542	233.207	1.7035	2.71e-14	479.697	168.091	1.5129	1.12e-10	320.42	222.321	0.52732	0.026852	212.365	215.151	-0.018801	1	230.627	334.721	-0.5374	0.0044967	236.445	812.381	-1.7807	3.14e-17	172.708	503.276	-1.543	5.39e-12
RSc3281	gcl	glyoxylate carboligase	28.1035	86.0945	1.6152	0.26657	28.2738	38.7949	0.4564	0.96556	26.5372	20.3353	-0.38403	0.92002	39.5333	22.0535	0.84206	0.28189	151.007	105.945	0.5113	0.076716	128.864	76.3671	0.75482	0.010209	147.873	101.053	0.54925	0.073516	120.284	97.7306	0.29956	0.23179	130.621	154.436	-0.24162	0.3928	133.892	161.526	-0.2707	0.40941	97.8141	135.084	-0.46574	0.13738
RSc3282	hyi	hydroxypyruvate isomerase protein	16.8336	29.1918	0.79422	0.66	9.57222	15.7999	0.72299	0.90569	8.99446	7.24155	-0.31274	0.98864	16.0959	7.84981	1.036	0.45981	107.303	63.4602	0.75777	0.014529	90.3368	45.7379	0.98192	0.0015449	60.512	60.5191	-0.00017108	1	54.3901	58.5491	-0.1063	0.86382	59.0869	63.1946	-0.096961	0.80751	60.571	114.76	-0.92192	0.0019532	44.2452	94.8088	-1.0995	0.00030647
RSc3283	glxR	transmembrane 2-hydroxy-3-oxopropionate reductase oxidoreductase protein	108.433	58.6117	-0.88754	0.30617	19.2729	22.9432	0.25149	1	18.0561	15.0342	-0.26424	0.99685	23.3962	16.3396	0.51791	0.77081	1301.44	409.158	1.6694	2.05e-14	263.964	294.958	-0.16017	0.41306	427.158	389.798	0.13204	0.87352	301.059	377.435	-0.32618	0.0569	327.16	446.254	-0.44787	0.0054887	335.2	1392	-2.0541	4.48e-25	244.943	276.792	-0.17636	0.49156
RSc3284	hemN	coproporphyrinogen III oxidase	4395.04	362.012	-3.6018	3.95e-47	119.603	70.1527	-0.76969	0.98917	111.36	272.034	1.2886	0.70287	71.6019	296.017	-2.0476	0.29495	41057.1	16573.3	1.3088	6.96e-11	3314.54	11946.5	-1.8497	1.71e-12	13823.9	15801.9	-0.19293	0.56403	6872.57	15288.5	-1.1535	7.87e-16	7470.15	14442.6	-0.95113	3.29e-10	7651.34	43916.9	-2.521	1.93e-28	5592.29	3477.68	0.68531	0.27829
RSc3285		putative Leu/Ile/Val-binding signal peptide protein	36.5909	47.2993	0.37034	0.9643	15.5987	12.3415	-0.33791	1	14.5602	15.6527	0.10438	1	12.5725	17.0023	-0.43545	0.89431	95.4638	137.959	-0.53121	0.082182	173.789	99.4489	0.80531	0.0022596	109.046	131.576	-0.27096	0.66358	96.7654	127.253	-0.39514	0.1242	105.146	113.923	-0.11566	0.67994	107.709	102.087	0.077353	0.91255	78.7197	182.434	-1.2126	1.59e-06
RSc3286	solI	autoinducer synthesis protein SOLI	147.612	106.878	-0.46584	0.66214	35.1615	22.7076	-0.63083	0.62395	32.9279	22.7661	-0.53242	0.91299	23.1526	24.662	-0.091116	1	156.085	556.654	-1.8345	1.15e-15	145.188	401.268	-1.4666	4.3e-10	392.425	530.746	-0.4356	0.067808	101.719	513.475	-2.3357	2.91e-36	110.526	409.922	-1.891	9e-27	113.239	166.906	-0.55967	0.031741	82.7506	152.338	-0.88043	0.00078137
RSc3287	solR	transcriptional activator SOLR transcription regulator protein	539.356	360.953	-0.57943	0.18738	118.846	121.149	0.027688	1	111.151	125.01	0.16952	0.98009	123.515	135.759	-0.13636	0.97364	214.615	2032.99	-3.2438	4.35e-49	773.916	1465.41	-0.92106	1.61e-05	1590.81	1939.5	-0.28593	0.33323	1162.99	1875.31	-0.68929	9.29e-05	1262.85	1662.19	-0.39641	0.01605	1294.74	229.593	2.4955	3.23e-31	945.721	812.374	0.21927	0.26018
RSc3288		hypothetical protein	13308.4	6371.06	-1.0627	0.054179	2103.02	701.155	-1.5847	0.63641	1960.55	3042.01	0.63376	0.65058	714.976	3305.41	-2.2089	3.51e-17	108.86	50165.4	-8.8481	1.12e-236	69.0567	36158.8	-9.0324	1.89e-227	20854	47853	-1.1983	2.51e-13	2120.21	46277.1	-4.448	4.33e-163	2302.74	21795.4	-3.2426	1.07e-20	2360.39	116.474	4.3409	7.08e-86	1724.34	72.6588	4.5688	1.32e-85
RSc3289	rep	ATP-dependent DNA helicase REP protein	728.003	636.494	-0.1938	0.84474	209.45	205.769	-0.025578	1	196.046	189.236	-0.051003	1	209.838	205.537	0.029875	1	825.249	2745.14	-1.734	3.26e-17	366.943	1978.71	-2.4309	2.7e-29	2370.77	2617.36	-0.14276	0.77629	1665.32	2532.45	-0.60474	0.00011943	1809.35	2476.42	-0.45279	0.00086569	1853.98	882.104	1.0716	4.91e-08	1354.71	385.117	1.8146	7.6e-19
RSc3290	ripAX1	hypothetical protein	18.2517	51.7388	1.5032	0.17006	17.0273	14.8692	-0.19553	1	15.9338	31.3265	0.97529	0.51585	15.153	34.0575	-1.1684	0.1345	233.421	68.7629	1.7632	2.67e-11	238.985	49.5605	2.2697	8.06e-18	72.8336	65.6365	0.15011	0.83024	89.36	63.4335	0.49439	0.064308	97.0649	76.0702	0.35162	0.24379	99.4912	249.587	-1.3269	8.7e-08	72.6828	250.935	-1.7876	4.95e-13
RSc3291		hypothetical protein	21.1527	33.4707	0.66206	0.73459	11.0171	7.42685	-0.56892	0.95203	10.309	8.11113	-0.34593	1	7.56999	8.81733	-0.22005	0.98905	172.405	79.7674	1.1119	0.00061552	146.831	57.4992	1.3525	1.81e-06	91.8448	76.0527	0.2722	0.70406	102.197	73.5831	0.4739	0.11657	111.048	95.9635	0.21063	0.55425	113.776	184.283	-0.69572	0.017133	83.1419	154.117	-0.89037	0.00065013
RSc3292		hypothetical protein	388.598	171.616	-1.1791	0.29168	56.6101	63.1642	0.15805	0.996	52.804	105.738	1.0018	0.30268	64.3969	114.921	-0.83558	0.051989	114.74	1461.6	-3.6711	7.51e-06	73.8455	1053.09	-3.834	2.27e-06	920.142	1397.78	-0.6032	0.75015	463.001	1348.59	-1.5424	0.028071	503.113	961.514	-0.93443	1.12e-07	515.513	122.694	2.0709	3.97e-19	376.687	77.6503	2.2783	1.4e-17
RSc3293	gcvT	glycine cleavage system aminomethyltransferase T	1537.15	453.142	-1.7622	1.8e-09	149.111	78.3565	-0.92826	0.018683	139.569	122.669	-0.1862	1	79.924	133.378	-0.73881	0.40433	990.826	5797.87	-2.5488	2.14e-35	1396.16	4179.34	-1.5818	1.63e-14	5254.68	5526.22	-0.072689	0.90601	6445.45	5348.5	0.26915	0.1541	7002.25	5489.48	0.35115	0.016777	7175.52	1059.02	2.7604	6.42e-46	5242.93	1465.62	1.8389	4.33e-21
RSc3294	gcvH	glycine cleavage system H protein	831.027	301.954	-1.4606	3.14e-06	99.4777	58.8061	-0.75841	0.22693	92.9868	111.144	0.25733	0.83019	59.9634	120.831	-1.0108	0.046392	1234.23	3134.98	-1.3448	2.55e-11	676.302	2259.78	-1.7404	2.22e-16	2877.88	2987.34	-0.053858	0.93423	3234.81	2892.17	0.16153	0.47759	3514.07	3006.19	0.22521	0.16714	3601.2	1319.17	1.4488	2.55e-14	2631.2	710.717	1.8884	4.72e-21
RSc3295	gcvP	glycine dehydrogenase	4167.42	1245.02	-1.743	1.99e-11	410.07	220.326	-0.89623	0.010946	383.365	403.042	0.072213	0.97107	224.661	438.257	-0.96402	0.13224	3922.89	15726	-2.0032	2.87e-24	3447.48	11336.9	-1.7174	2.93e-17	14293.1	14981.3	-0.067839	0.85738	16481.1	14506.5	0.18411	0.4214	17902.2	14931.6	0.26177	0.074273	18348	4193.11	2.1295	4.63e-30	13405	3619.35	1.889	1.25e-22
RSc3296	sdaA2	L-serine dehydratase	430.113	225.063	-0.93438	0.014107	74.1659	42.9495	-0.78811	0.36596	69.2904	57.2499	-0.27538	0.98864	43.7836	62.2704	-0.50816	0.48895	255.518	1623.5	-2.6676	2.01e-22	274.367	1170.39	-2.0928	2.04e-16	1620.3	1546.03	0.067694	0.99186	1831.26	1497.66	0.29013	0.17226	1989.15	1692.77	0.23277	0.13734	2038.73	273.127	2.9	2.5e-46	1489.47	287.801	2.3717	1.02e-30
RSc3297		hypothetical protein	322.737	292.707	-0.1409	0.92282	96.3283	54.0744	-0.83302	0.14329	90.134	54.2485	-0.73249	0.46391	55.1153	58.9327	-0.096616	1	666.248	1217.4	-0.86967	2.9e-05	720.656	877.58	-0.28422	0.18888	1106.89	1160.29	-0.067979	0.92432	956.022	1123.01	-0.23226	0.18142	1038.61	1156.08	-0.15459	0.33773	1064.3	712.292	0.57937	0.0046557	777.657	756.512	0.039771	0.89696
RSc3298		carboxylate-amine ligase	406.129	315.49	-0.36435	0.58596	103.906	62.5115	-0.73309	0.49481	97.1202	132.839	0.45184	0.90414	63.7692	144.6	-1.1811	0.45958	2555.98	1530.75	0.73964	0.00025115	3766.31	1103.14	1.7715	8.92e-18	1575.54	1459.96	0.10992	0.83357	2611.45	1412.48	0.88662	5.16e-09	2837.06	1645.71	0.78569	1.29e-08	2907.25	2732.72	0.089319	0.71338	2124.24	3956.89	-0.89742	2.55e-06
RSc3299		hypothetical protein	414.846	199.623	-1.0553	0.0073514	65.7497	54.2579	-0.27715	0.95791	61.4743	75.6098	0.29859	0.83019	55.3315	82.2174	-0.57134	0.34137	2014.02	1563.71	0.3651	0.086187	3053.19	1126.91	1.4379	3.78e-10	1618.5	1491.29	0.11809	0.81869	2238.53	1442.87	0.63361	0.00060562	2432.33	1690.65	0.52476	0.0024172	2492.13	2152.99	0.21104	0.3524	1821.1	3208.17	-0.81694	8.53e-05
RSc3300		putative amino-acid transport signal peptide protein	5109.52	1544.73	-1.7258	1.99e-11	508.756	329.858	-0.62513	0.2417	475.606	550.903	0.21203	0.8432	336.411	598.757	-0.83175	0.006736	8648.09	19279.7	-1.1566	2.9e-09	2566.85	13899.1	-2.4369	1.12e-31	32895.4	18369.3	0.84059	4.77e-08	19546	17783.7	0.13632	0.55352	21228.2	34371.7	-0.69524	2.3e-07	21759.7	9244.17	1.235	1.66e-11	15896.2	2696.38	2.5596	5.59e-39
RSc3301	putA	trifunctional transcriptional regulator/proline dehydrogenase/pyrroline-5-carboxylate dehydrogenase	3024.26	484.614	-2.6417	2.39e-23	159.51	182.367	0.1932	0.9377	149.233	202.869	0.44299	0.79095	185.925	220.684	-0.24726	0.80809	12292.7	11404.5	0.1082	0.66492	2223.59	8220.6	-1.8864	9.69e-20	33119.8	10873.1	1.6069	2.76e-30	14442.9	10520.6	0.45714	0.0035292	15687.6	34603.3	-1.1413	9.05e-19	16079	13145.2	0.29064	0.13448	11746.9	2334.69	2.331	7.47e-33
RSc3302	priA	primosome assembly protein PriA	269.766	342.383	0.3439	0.49417	112.585	103.717	-0.11837	0.98189	105.489	80.8857	-0.38314	0.77686	105.727	87.7852	0.26829	0.75883	1240.49	1017.48	0.28592	0.23089	718.373	733.443	-0.029953	0.90141	1030.99	969.86	0.088182	0.88378	804.283	938.609	-0.22282	0.23614	873.697	1076.75	-0.30148	0.049332	895.412	1326.73	-0.56725	0.0047128	654.202	754.241	-0.20529	0.3489
RSc3303	hemE	uroporphyrinogen decarboxylase	626.661	705.674	0.17132	0.77258	232.112	193.69	-0.26107	0.80075	217.349	167.814	-0.37316	0.77686	197.485	182.222	0.11604	0.96725	1745.17	2364.17	-0.43797	0.033275	700.885	1704.27	-1.2819	1.02e-09	2304.77	2252.86	0.032867	0.99919	1909.9	2180.87	-0.19141	0.29047	2074.43	2407.56	-0.21486	0.19112	2126.13	1866.26	0.18808	0.36065	1553.33	735.917	1.0778	7.26e-08
RSc3304		signal peptide protein	227.431	101.851	-1.159	0.017773	33.5438	21.7343	-0.62608	0.7148	31.3714	20.8298	-0.5908	0.78585	22.1586	22.6194	-0.029689	1	536.35	856.81	-0.6758	0.0092084	271.219	617.474	-1.1869	4.55e-07	814.875	817.765	-0.0051077	0.96654	395.012	790.523	-1.0009	1.28e-05	428.993	851.36	-0.98882	7.34e-10	439.722	573.338	-0.38279	0.089063	321.24	285.05	0.17244	0.52165
RSc3305		hypothetical protein	128.531	64.6538	-0.99131	0.15082	21.2851	29.3087	0.46148	0.8502	19.9193	31.4419	0.65852	0.74745	29.8759	34.1974	-0.1949	0.95885	269.028	484.522	-0.84881	0.0003633	372.769	349.245	0.094043	0.61192	413.119	462.16	-0.16184	0.79204	417.585	446.96	-0.098076	0.73128	453.673	431.675	0.071709	0.79404	464.929	287.682	0.69254	0.0021317	339.691	391.833	-0.20602	0.31666
RSc3306		hypothetical protein	76.9985	56.4416	-0.44807	0.7863	18.5703	19.4794	0.068953	1	17.3861	11.8035	-0.55872	0.90196	19.8709	12.8237	0.63184	0.72952	196.264	290.253	-0.56451	0.032861	275.877	209.204	0.39912	0.09799	227.176	276.844	-0.28526	0.52231	259.827	267.773	-0.04346	0.9881	282.2	237.374	0.24956	0.20797	289.218	209.881	0.46258	0.049165	211.31	289.621	-0.45481	0.060882
RSc3307		putative methyl-accepting chemotaxis transmembrane protein	70.0268	97.6158	0.47921	0.55348	32.0664	27.9071	-0.20043	0.9821	30.0766	23.5777	-0.35122	0.86307	28.4321	25.5917	0.15184	0.94295	256.981	263.939	-0.038545	0.98542	186.435	190.237	-0.029124	1	257.736	251.789	0.033677	0.95288	294.139	243.494	0.27261	0.15781	319.464	269.252	0.2467	0.20787	327.449	274.825	0.25276	0.27759	239.22	195.821	0.2888	0.25697
RSc3308		transcription regulator protein	83.5973	66.0814	-0.33921	0.92639	21.7191	26.2464	0.27315	1	20.3589	15.4015	-0.40259	0.95078	26.742	16.7432	0.67553	0.66315	405.839	315.339	0.36401	0.16953	149.106	227.317	-0.60836	0.016578	283.819	300.547	-0.08262	0.92185	392.212	290.888	0.43117	0.03048	425.992	296.462	0.52298	0.0022445	436.597	433.987	0.0086501	0.94113	318.981	156.615	1.0262	1.05e-05
RSc3309	gst2	glutathione S-transferase protein	27.1449	20.6198	-0.39665	0.86767	6.79679	16.4986	1.2794	0.36557	6.34566	22.4122	1.8204	0.12539	16.8307	24.3822	-0.53474	0.62131	78.4448	102.467	-0.38541	0.21217	1280.39	73.8764	4.1153	1.6e-41	136.164	97.5833	0.48064	0.28067	1783.84	94.5118	4.2384	3.37e-116	1938.04	142.249	3.7681	2.03e-129	1986	83.926	4.5646	1.41e-91	1451.1	1344.03	0.11058	0.63865
RSc3310	pstS2	phosphate ABC transporter phosphate-binding protein	89.8021	106.481	0.24577	0.83829	35.0378	29.9169	-0.22795	0.9821	32.8041	35.5102	0.11436	1	30.5065	38.5644	-0.33815	0.86904	149.311	338.612	-1.1813	1.2e-06	309.945	244.064	0.34476	0.1597	340.858	322.849	0.078313	0.91605	639.945	312.392	1.0346	2.47e-09	695.249	356.094	0.96527	5.93e-10	712.475	159.691	2.1576	9.49e-24	520.569	325.465	0.67759	0.0019352
RSc3311		hypothetical protein	560.659	34.176	-4.0361	1.08e-24	11.2526	12.2701	0.12489	1	10.5206	30.4886	1.5351	0.73197	12.5169	33.1832	-1.4066	0.55768	2530.24	2113.15	0.25988	0.21383	8771.74	1523.24	2.5257	6.61e-13	1674.24	2016.25	-0.26817	0.64038	1742.66	1949.15	-0.16155	0.57756	1892.74	1749.69	0.11338	0.52098	1940.28	2706.33	-0.48007	0.01897	1417.35	9210.34	-2.7001	7.99e-14
RSc3312		putative lipase protein	371.436	253.595	-0.55059	0.29393	83.4871	84.1796	0.011918	1	78.1109	73.0374	-0.096888	1	85.8742	79.3639	0.11374	0.99038	1176.29	1400.55	-0.25174	0.28174	2942.34	1009.61	1.5432	3.54e-13	1357.17	1335.61	0.023096	0.98094	1306.68	1291.86	0.016459	0.95976	1419.44	1417.81	0.001652	1	1454.62	1258.05	0.20945	0.33487	1062.82	3088.07	-1.5388	1.9e-14
RSc3313		hypothetical protein	163.555	78.1558	-1.0654	0.051062	25.7449	23.7844	-0.11427	1	24.059	23.4873	-0.034696	1	24.2559	25.5291	-0.073803	0.95204	613.837	616.665	-0.0066313	1	1403.4	444.509	1.6586	1.58e-14	572.264	588.08	-0.039331	0.99763	611.033	568.85	0.1032	0.63333	663.728	597.829	0.15086	0.44365	680.231	656.569	0.051078	0.83521	496.988	1473.23	-1.5677	9.43e-15
RSc3314		hypothetical protein	1040.73	418.917	-1.3129	1.23e-05	138.029	128.256	-0.10595	1	128.978	144.98	0.16873	0.89873	130.733	157.583	-0.26949	0.63447	3343.21	3923.57	-0.23093	0.3845	8697.31	2828.28	1.6206	2.09e-12	4017.52	3742.3	0.10238	0.80456	3124.85	3619.17	-0.21187	0.32565	3393.84	4197.54	-0.30663	0.048499	3478.64	3576.87	-0.040175	0.94774	2541.36	9125.39	-1.8443	9.11e-16
RSc3315		putative prolin-rich transmembrane protein	193.557	147.776	-0.38935	0.56292	48.6874	46.3109	-0.072197	1	45.5093	76.4475	0.74831	0.3911	47.2002	83.1376	-0.81671	0.14795	1115.38	729.535	0.61249	0.06444	4248.77	525.843	3.0143	8.5e-14	792.5	696.004	0.18732	0.70059	862.041	672.978	0.3572	0.054203	935.972	828.223	0.17645	0.43945	959.68	1191.84	-0.31257	0.44081	700.951	4454.54	-2.6679	1.5e-12
RSc3316	atpC	F0F1 ATP synthase subunit epsilon	1614.65	1446.66	-0.15849	0.84058	476.148	392.442	-0.27893	0.78777	445.545	350.836	-0.34477	0.81716	400.011	381.266	0.069242	0.99637	1326.58	6092.99	-2.1994	2.3e-28	1049.8	4392.61	-2.065	3.45e-23	5185.28	5804.73	-0.16281	0.56019	2385.26	5620.2	-1.2365	2.17e-17	2591.29	5416.47	-1.0637	2.74e-16	2655.48	1417.77	0.90534	2.19e-06	1940.24	1102.09	0.816	0.0007231
RSc3317	atpD	F0F1 ATP synthase subunit beta	5178.36	4590.18	-0.17394	0.79349	1510.71	1369.2	-0.14189	0.96876	1413.61	1302.26	-0.11837	0.99681	1396.03	1415.52	-0.020007	1	5193.29	19542	-1.9119	8.11e-23	4358.95	14088.3	-1.6924	2.05e-14	17186.2	18615.8	-0.11527	0.71017	8911.96	18026	-1.0163	2.39e-12	9680.04	17953.3	-0.89117	7.48e-12	9921.86	5548.84	0.83842	5.63e-05	7248.47	4576.31	0.66349	0.018048
RSc3318	atpG	F0F1 ATP synthase subunit gamma	2317.81	2320.81	0.0018651	1	763.603	761.88	-0.0032584	1	714.766	632.532	-0.17633	0.94216	776.724	687.504	0.17603	0.82721	1670.94	8746.38	-2.388	6.45e-33	1267.49	6305.34	-2.3146	1.39e-28	7808.76	8332.3	-0.093622	0.79787	3813.64	8068.02	-1.081	1.35e-13	4142.47	8156.63	-0.97748	6.15e-14	4245.67	1785.86	1.2494	2.16e-11	3101.85	1331.13	1.2205	5.96e-10
RSc3319	atpA	F0F1 ATP synthase subunit alpha	5585.81	5785.77	0.050741	0.96942	1903.66	1836.89	-0.051509	1	1781.92	1615.49	-0.14146	0.97107	1872.81	1755.71	0.093148	0.96021	3983.64	21079.2	-2.4037	6.78e-34	4102.13	15196.4	-1.8893	2.49e-20	19124.7	20080.5	-0.070364	0.84499	10127.7	19444.1	-0.94102	5.65e-11	11002.2	19978	-0.86062	2.05e-11	11275.1	4257.36	1.4051	2.9e-14	8238.03	4306.79	0.93569	2.07e-06
RSc3320	atpH	F0F1 ATP synthase subunit delta	1215.71	1277.93	0.072007	0.92639	420.41	449.265	0.095769	1	393.623	364.394	-0.11132	0.9852	458.108	395.975	0.21028	0.77883	816.759	4586.68	-2.4895	2.81e-34	613.407	3306.46	-2.4304	2.04e-30	4455.41	4370.5	0.02776	1	2172.43	4231.03	-0.9617	5.16e-11	2360.36	4653.83	-0.97941	3.51e-14	2418.62	873.284	1.4697	3.06e-14	1767.27	644.093	1.4562	5.13e-13
RSc3321	atpF	F0F1 ATP synthase subunit B	947.043	1316.29	0.47497	0.28842	433.144	353.397	-0.29356	0.71694	405.404	345.76	-0.22959	0.90942	360.358	375.729	-0.06026	0.9842	504.714	3572.84	-2.8235	1.15e-41	435.629	2575.55	-2.5637	1.35e-32	3378.45	3404.63	-0.011135	0.9909	1666.07	3295.84	-0.9842	2.36e-11	1810.29	3529.34	-0.96318	1.49e-13	1854.9	539.652	1.7812	2.49e-19	1355.39	457.618	1.5665	3.09e-14
RSc3322	atpE	F0F1 ATP synthase subunit C	827.892	1016.61	0.29625	0.58745	334.517	423.316	0.33966	0.65368	313.124	371.322	0.24593	0.90389	431.566	403.659	0.096444	0.95734	792.898	3123.64	-1.978	9.6e-23	534.917	2251.75	-2.0737	3.09e-22	2812.51	2976.16	-0.081598	0.86065	1473.69	2881.51	-0.96739	5.95e-11	1601.18	2937.67	-0.87554	2.76e-07	1640.74	847.388	0.95325	1.31e-06	1198.86	562.22	1.0925	1.88e-07
RSc3323	atpB	F0F1 ATP synthase subunit A	1190	1629.14	0.45315	0.29393	536.037	477.496	-0.16684	0.91975	501.761	410.989	-0.2879	0.84237	486.86	446.464	0.12496	0.93556	1179.14	4489.18	-1.9287	7.44e-22	988.109	3236.02	-1.7115	2.39e-16	4965.95	4277.98	0.21514	0.50099	2800.31	4141.29	-0.56449	0.00019474	3042.24	5186.4	-0.7696	3.14e-09	3117.52	1260.89	1.306	6.76e-12	2277.87	1038.04	1.1338	1.43e-08
RSc3324		hypothetical protein	1118.66	966.878	-0.21037	0.79668	318.179	285.954	-0.15405	0.95791	297.812	264.349	-0.17196	0.94655	291.593	287.151	0.022145	1	2492.96	4219.15	-0.75909	0.00016109	1247.44	3041.51	-1.2858	6.14e-10	3903.49	4022.18	-0.043213	0.95985	2648.06	3891.77	-0.55549	0.00033175	2876.73	4077.19	-0.50315	0.00018265	2948.08	2665.74	0.14524	0.50409	2153.99	1310.06	0.71737	0.0003886
RSc3325	parB2	putative chromosome partitioning protein PARB	279.058	214.136	-0.38204	0.60732	70.4667	66.5568	-0.082357	1	65.9454	65.9475	4.59e-05	1	67.853	71.6799	-0.079157	0.98485	848.209	1052.74	-0.31166	0.13661	409.089	758.934	-0.89156	3.3e-05	941.296	1003.32	-0.092058	0.85421	858.681	971.035	-0.1774	0.36099	932.628	983.255	-0.076264	0.74687	955.908	906.736	0.07619	0.69938	698.36	429.313	0.70194	0.00071314
RSc3326	parA2	putative chromosome partitioning protein PARA	130.052	117.967	-0.14072	0.93882	38.8445	36.9168	-0.073433	1	36.332	37.3004	0.03795	1	37.6339	40.544	-0.10746	0.9487	301.228	490.773	-0.7042	0.0014351	157.588	353.819	-1.1669	8.32e-07	501.056	467.553	0.099843	0.93423	437.736	452.681	-0.048432	0.76948	475.479	523.418	-0.13858	0.50665	487.254	322.065	0.59732	0.0066097	356.023	165.572	1.1045	1.88e-06
RSc3327	gidB	glucose inhibited division protein B	87.1588	73.9403	-0.23728	0.9814	24.3076	23.1271	-0.071824	1	22.7772	23.1091	0.020871	1	23.5717	25.131	-0.092416	1	262.337	328.733	-0.3255	0.17796	131.102	236.973	-0.85403	0.00091129	325.506	313.369	0.054821	0.96075	267.282	303.235	-0.18207	0.45883	290.304	340.041	-0.22814	0.28901	297.577	280.504	0.085242	0.70423	217.387	137.804	0.65765	0.01011
RSc3328	gidA	tRNA uridine 5-carboxymethylaminomethyl modification enzyme GidA	630.987	581.21	-0.11855	0.93364	191.278	191.794	0.0038866	1	178.991	157.765	-0.18211	0.97369	195.531	171.444	0.18966	0.89296	2069.11	2380.18	-0.20206	0.34527	941.761	1715.74	-0.8654	4.48e-05	2641.57	2268.4	0.21972	0.50122	2018.57	2195.71	-0.12136	0.52824	2192.66	2759.34	-0.33164	0.023369	2247.33	2212.35	0.02263	0.92345	1641.85	989.239	0.73093	0.00034017
RSc3329		amino-acid-binding periplasmic (PBP) ABC transporter protein	592.408	173.873	-1.7686	4.6e-07	57.2045	43.9953	-0.37878	0.8243	53.5525	68.1486	0.34773	0.89983	44.8608	74.0597	-0.72323	0.26145	568.839	2232.4	-1.9725	2.29e-20	204.935	1608.93	-2.9729	1.28e-39	1768.48	2130.08	-0.2684	0.45552	629.012	2059.56	-1.7112	1.47e-23	683.267	1847.7	-1.4352	5.08e-25	700.248	608.246	0.20321	0.40941	511.616	215.181	1.2495	1.02e-08
RSc3330		putative signal peptide protein	45.8221	38.2995	-0.25872	1	12.5879	10.2032	-0.30302	0.99201	11.7982	11.0494	-0.094604	1	10.3993	11.9961	-0.20607	0.99638	183.679	172.696	0.088948	0.68987	99.7653	124.474	-0.31923	0.3335	165.522	164.767	0.0065972	0.99225	181.995	159.314	0.19203	0.4008	197.691	172.94	0.19297	0.43098	202.621	196.423	0.044819	0.91762	148.03	104.811	0.4981	0.071914
RSc3331		short chain dehydrogenase	6.78473	9.03446	0.41315	0.91878	2.9667	5.19553	0.80841	0.98385	2.78411	2.20179	-0.33854	1	5.28472	2.38455	1.1481	0.80122	85.5905	25.5663	1.7432	8.23e-07	71.498	18.4224	1.9564	4.6e-05	29.4045	24.3884	0.26984	0.82004	56.8996	23.5937	1.27	0.00013499	61.7932	30.7109	1.0087	0.0021667	63.3458	91.5031	-0.53057	0.11274	46.2736	75.0247	-0.69718	0.071283
RSc3332		transcription regulator protein	142.707	111.346	-0.35801	0.71059	36.6546	37.2468	0.02312	1	34.2836	30.5141	-0.16804	1	37.9698	33.1689	0.19502	0.98515	2023.37	538.022	1.911	7.16e-20	1055.57	387.798	1.4446	4.06e-11	540.152	513.09	0.074155	0.88512	541.463	496.341	0.12553	0.50222	588.069	564.186	0.059815	0.78195	602.718	2163.62	-1.8439	5.25e-21	440.348	1107.33	-1.3304	1.54e-10
RSc3333		hypothetical protein	83.2978	76.6721	-0.11958	1	25.2249	25.5786	0.02009	1	23.6162	18.5892	-0.34531	0.9653	26.0604	20.1941	0.36792	0.88035	258.484	314.187	-0.28154	0.28276	125.033	226.496	-0.85718	0.00047253	245.556	299.499	-0.2865	0.41598	484.431	289.804	0.74122	5.58e-05	526.196	256.577	1.0362	1.07e-10	539.358	276.5	0.96397	7.91e-06	394.021	131.206	1.5864	2.75e-12
RSc3334		transcription regulator protein	93.15	66.4178	-0.48799	0.61316	21.8825	30.4817	0.47816	0.88017	20.4572	20.6116	0.010845	1	31.0446	22.3898	0.4715	0.72309	1373.77	351.333	1.9672	9.56e-20	555.122	253.248	1.1323	8.78e-07	362.823	334.875	0.11564	0.86371	332.374	324.115	0.0363	0.88081	360.958	379.004	-0.070384	0.83609	370.029	1469.01	-1.9891	6.07e-23	270.302	582.441	-1.1075	4.05e-07
RSc3335		hypothetical protein	23.6365	36.6087	0.63117	0.66948	12.0395	14.2247	0.24062	1	11.2799	8.20803	-0.45865	0.95529	14.4943	8.89584	0.70429	0.71479	232.748	89.11	1.3851	1.39e-07	133.41	64.2362	1.0544	0.0002375	89.7171	84.9974	0.077965	0.9418	71.5638	82.1932	-0.19979	0.66029	77.7147	93.6924	-0.26975	0.41585	79.6646	248.908	-1.6436	1.11e-10	58.1962	139.915	-1.2656	8.01e-06
RSc3336			39.5553	68.2248	0.78642	0.41667	22.4173	24.4021	0.12239	1	21.0255	15.261	-0.4623	0.86025	24.8629	16.595	0.58324	0.58574	127.047	149.187	-0.23177	0.41776	141.468	107.545	0.39554	0.15605	130.68	142.218	-0.12206	0.90307	110.599	137.615	-0.31529	0.26848	120.109	136.5	-0.18456	0.56681	123.119	135.883	-0.14231	0.74412	89.942	148.578	-0.72416	0.0069158
RSc3337		hypothetical protein	92.0798	211.782	1.2016	0.14783	69.5902	67.9932	-0.033493	1	65.2564	42.264	-0.62669	0.6514	69.3381	45.8875	0.59555	0.27513	121.677	347.584	-1.5143	1.09e-10	67.3269	250.579	-1.896	2.01e-11	311.738	330.977	-0.086394	0.83763	232.553	320.638	-0.46338	0.021931	252.646	325.668	-0.36629	0.048824	258.855	130.105	0.99247	4.41e-05	189.161	70.7684	1.4184	1.34e-07
RSc3338		hypothetical protein	119.473	139.597	0.22459	0.77291	45.8985	38.6809	-0.24683	0.92852	43.009	22.2691	-0.94959	0.27416	39.4266	24.1735	0.70574	0.30575	456.699	450.788	0.018796	0.94856	196.765	324.995	-0.72395	0.002935	433.71	429.549	0.013909	1	312.235	415.784	-0.4132	0.022686	339.172	452.978	-0.41742	0.014683	347.611	488.127	-0.48979	0.031381	253.966	206.824	0.29623	0.34334
RSc3339		hypothetical protein	50.0169	23.7486	-1.0746	0.45232	7.80779	9.30626	0.25329	1	7.31904	5.40711	-0.4368	1	9.47666	5.86892	0.69128	0.88532	343.997	188.513	0.86773	0.00024921	1623.81	135.882	3.579	7.91e-54	168.866	179.863	-0.091017	0.95967	203.155	173.892	0.22439	0.28092	220.626	176.438	0.32244	0.11324	226.16	367.884	-0.70191	0.002794	165.213	1704.85	-3.3672	2.76e-55
RSc3340		transmembrane ABC transporter protein	370.854	282.462	-0.3928	0.57357	92.9546	69.5105	-0.4193	0.71277	87.0118	83.5746	-0.058146	1	70.8551	90.7607	-0.3572	0.71578	749.945	1398.91	-0.89945	1.39e-05	342.554	1008.48	-1.5578	9.71e-13	1090.44	1333.39	-0.29019	0.24536	767.616	1290.34	-0.7493	1.97e-06	833.926	1138.96	-0.44973	0.0020935	854.626	801.836	0.091987	0.73523	624.412	359.874	0.79501	0.00028032
RSc3341		transmembrane ABC transporter protein	43.0667	61.6595	0.51775	0.65985	20.2835	10.9462	-0.88988	0.60799	18.991	19.7183	0.054221	1	11.1516	21.4235	-0.94194	0.40219	146.377	162.225	-0.14831	0.95985	81.3263	116.888	-0.52333	0.21888	237.607	154.818	0.618	0.074033	77.5063	149.713	-0.94982	0.019678	84.2226	248.279	-1.5597	8.02e-13	86.2912	156.512	-0.85899	0.079472	63.0571	85.479	-0.43891	0.11497
RSc3342		putative substrate-binding periplasmic (PBP) ABC transporter protein	259.997	384.121	0.56306	0.25037	126.386	49.2616	-1.3593	0.00029561	118.317	96.9226	-0.28775	0.89842	50.2557	105.335	-1.0676	0.016137	660.156	979.059	-0.56859	0.47072	267.524	705.405	-1.3988	0.0011439	1343.73	934.708	0.52365	0.25292	324.694	903.561	-1.4765	0.0014729	352.737	1404	-1.9929	4.84e-13	361.497	705.835	-0.96535	0.14948	264.118	281.048	-0.089636	0.67526
RSc3343		ABC transporter ATP-binding protein	148.028	71.9068	-1.0417	0.18763	23.6615	17.8746	-0.40463	0.91771	22.1597	10.2092	-1.1181	0.67441	18.2234	11.0843	0.71727	0.73615	151.723	557.524	-1.8776	8.15e-06	81.865	401.729	-2.2949	2.59e-09	601.72	532.201	0.17712	0.75326	87.5721	514.48	-2.5546	7.19e-10	95.1313	628.777	-2.7246	6.87e-28	97.4972	162.227	-0.73458	0.12997	71.232	85.9206	-0.27048	0.40979
RSc3344		ABC transporter ATP-binding protein	475.368	141.472	-1.7485	1.85e-06	46.578	55.5572	0.25433	0.96556	43.5854	40.404	-0.10935	1	56.6666	43.852	0.36986	0.7891	241.001	1791.37	-2.894	2.49e-35	143.821	1291.03	-3.1662	1.86e-42	1574.53	1709.16	-0.11837	0.94085	341.881	1652.76	-2.2733	7.27e-30	371.42	1645.36	-2.1473	5.02e-15	380.583	257.667	0.5627	0.11274	278.095	151.113	0.87995	0.00025735
RSc3345	betA	putative choline dehydrogenase lipoprotein oxidoreductase	231.271	212.401	-0.12279	0.91191	69.951	62.2855	-0.16745	1	65.4074	71.9042	0.13662	1	63.4814	78.1103	-0.29918	0.8035	2896.93	872.171	1.7318	5.36e-17	796.313	628.663	0.34105	0.13911	924.947	831.442	0.15376	0.72326	789.755	804.611	-0.026887	0.95748	857.821	966.334	-0.17185	0.36328	879.203	3098.79	-1.8174	9.84e-20	642.333	835.929	-0.38006	0.081231
RSc3346		putative lysophospholipase protein	123.316	125.556	0.025968	1	41.3842	38.9022	-0.08923	1	38.6708	29.2611	-0.40226	0.94115	39.6578	31.7969	0.31872	0.87366	2042.28	464.787	2.1355	1.53e-24	1004.67	334.976	1.5846	3.59e-13	479.6	443.353	0.11337	0.77635	505.103	428.826	0.23619	0.17531	548.605	501.01	0.13093	0.50387	562.268	2184.48	-1.958	2.96e-22	410.795	1054.23	-1.3597	5.81e-11
RSc3347		transcription regulator protein	19.8367	14.3164	-0.4705	0.9296	4.71735	6.37965	0.4355	1	4.4111	4.44064	0.0096297	1	6.51256	4.82289	0.43333	0.98793	2323.19	74.8675	4.9556	4.37e-35	558.146	53.9714	3.3704	3.84e-13	100.513	71.3036	0.49534	0.30719	106.177	69.0649	0.62045	0.031943	115.331	104.971	0.13579	0.70701	118.199	2485.39	-4.3942	6.29e-31	86.3582	585.043	-2.7601	1.33e-11
RSc3348		cation-transporting ATPase transmembrane protein	209.077	156.448	-0.41836	0.53898	51.5163	46.9036	-0.13533	1	48.1811	32.4775	-0.56903	0.74884	47.8177	35.2988	0.43793	0.65958	39598.1	789.414	5.6485	1.78e-78	10754.3	569.223	4.2398	3.59e-16	1380.02	751.678	0.8765	0.18063	1389.18	728.021	0.93218	7.86e-08	1509.06	1441.12	0.066465	0.92151	1546.4	42357.2	-4.7756	6.06e-64	1129.92	11270.8	-3.3183	1.63e-13
RSc3349		hypothetical protein	14.701	8.8268	-0.73595	0.88528	2.90836	5.15923	0.82695	0.9377	2.71932	1.54958	-0.81137	1	5.25663	1.68759	1.6392	0.69492	4152.8	55.4849	6.2258	3.29e-128	1128.31	39.9946	4.8182	6.51e-57	112.769	52.8351	1.0938	0.14117	125.758	51.1922	1.2967	0.0056636	136.691	117.747	0.21523	0.82624	140.042	4440.91	-4.9869	9.52e-115	102.335	1183.43	-3.5316	3.28e-46
RSc3350	ompW	putative outer membrane W signal peptide protein	161.076	168.954	0.068884	0.98221	55.5917	64.5557	0.21568	0.97376	52.0379	56.7856	0.12596	1	65.8093	61.7193	0.09257	1	1045.31	607.44	0.78311	0.00029854	509.03	437.863	0.21727	0.33689	600.131	579.123	0.051408	0.95492	608.962	560.353	0.12002	0.58972	661.442	626.964	0.077231	0.71431	677.98	1117.96	-0.72155	0.00036566	495.295	534.794	-0.1107	0.62168
RSc3351	tISRso1	transposase	2.8021	0.886203	-1.6608	1	0.289427	1.83661	2.6658	0.94402	0.273083	2.20179	3.0113	0.86497	1.87598	2.38455	-0.34607	1	13.6587	10.5448	0.37329	0.53218	3.07253	7.59911	-1.3064	0.26439	7.74161	10.0798	-0.38077	0.95492	7.66526	9.72748	-0.34373	0.7877	8.33633	8.09029	0.043222	1	8.5394	14.6062	-0.77437	0.2307	6.24047	3.23712	0.94695	0.51831
RSc3352		ornithine cyclodeaminase	85.021	178.067	1.0665	0.13536	58.5117	30.8751	-0.92228	0.33849	54.8532	25.2544	-1.119	0.17667	31.4466	27.4414	0.19655	0.93445	500.035	320.785	0.64042	0.0082215	321.516	231.261	0.47537	0.062898	370.706	305.671	0.27829	0.50322	305.778	295.888	0.047433	0.95673	332.148	387.248	-0.22143	0.26817	340.42	534.804	-0.65169	0.0024669	248.709	337.514	-0.44049	0.058384
RSc3353		hypothetical protein	175.379	160.019	-0.13223	0.98708	52.6484	49.4133	-0.09149	1	49.2874	43.6423	-0.17549	0.98216	50.3773	47.3658	0.088928	0.99823	1101.36	661.422	0.73565	0.00069296	933.209	476.765	0.96892	7.9e-06	651.053	630.507	0.046263	0.95504	594.005	610.176	-0.038749	0.88403	645.275	680.063	-0.075754	0.70239	661.226	1177.86	-0.83296	2.71e-05	483.15	979.935	-1.0202	4.7e-07
RSc3354		transcription regulator protein	84.0638	138.504	0.72037	0.33967	45.5808	47.0046	0.044378	1	42.6605	28.7001	-0.57184	0.6514	47.9192	31.1904	0.6195	0.32071	594.305	317.128	0.90614	0.00010287	793.362	228.613	1.7951	3.59e-15	395.95	302.226	0.38969	0.16918	439.442	292.53	0.58709	0.0016047	477.209	413.54	0.20659	0.24753	489.182	635.494	-0.37751	0.11375	357.356	832.311	-1.2198	9.67e-09
RSc3355	phhA	phenylalanine 4-monooxygenase	475.935	112.849	-2.0764	8.95e-06	37.1848	43.5374	0.22754	0.93143	34.7501	50.0798	0.52721	0.87071	44.365	54.5134	-0.29719	0.89804	729.574	1796.33	-1.2999	4.82e-05	1252.04	1294.85	-0.048495	0.81849	2085.12	1710.51	0.28571	0.61543	2250.19	1657.34	0.44118	0.086194	2443.59	2178.58	0.16561	0.24612	2505.02	780.069	1.6832	1.23e-18	1829.89	1315.17	0.4765	0.018229
RSc3356	phhB	pterin-4-alpha-carbinolamine dehydratase	343.639	96.5964	-1.8309	2.04e-06	31.8276	41.1413	0.37031	0.82363	29.7371	50.4421	0.76236	0.67066	41.9529	54.8649	-0.38711	0.73262	840.079	1296.21	-0.62571	0.0030327	801.866	934.384	-0.22066	0.31569	1236.33	1235.43	0.0010462	1	1332.05	1195.72	0.15577	0.47304	1446.87	1291.68	0.16368	0.3314	1483.02	898.247	0.72335	0.00022847	1083.42	841.88	0.36391	0.081986
RSc3357		hypothetical protein	211.382	251.539	0.25093	0.69806	82.7237	72.0552	-0.1992	0.95152	77.4836	48.9383	-0.66293	0.50737	73.4355	53.1423	0.46662	0.5183	2087.69	797.013	1.3892	1.21e-09	2243.63	574.544	1.9653	3.17e-14	706.456	760.107	-0.1056	0.88513	847.087	735.152	0.20447	0.2961	920.146	738.002	0.31824	0.050984	943.07	2232.56	-1.2433	6.52e-09	688.995	2353.16	-1.772	4.88e-14
RSc3358		hypothetical protein	240.129	279.081	0.21687	0.84624	91.8878	92.5235	0.0099451	1	85.9646	71.9624	-0.2565	0.89873	94.3134	78.1713	0.27082	0.6821	639.223	905.234	-0.50197	0.0328	405.588	652.54	-0.68605	0.0019185	839.126	863.511	-0.041325	0.99763	998.08	834.98	0.25741	0.14118	1084.1	876.645	0.30643	0.051098	1111.21	683.427	0.70127	0.00051802	811.786	425.616	0.93155	4.94e-06
RSc3359	dbhB	histone-like DNA-binding protein HU-beta (NS1)	2195.96	837.657	-1.3904	9.51e-07	275.806	354.041	0.36026	0.57764	257.966	392.659	0.60609	0.36519	361.03	426.738	-0.24123	0.64679	3022.02	8282.36	-1.4545	2.86e-13	2822.07	5970.65	-1.0811	1.21e-07	5741.18	7895.63	-0.45971	0.00837	6437.18	7639.66	-0.24708	0.14986	6992.38	5997.51	0.22142	0.15087	7166.24	3231.86	1.1489	7.92e-10	5235.76	2963.33	0.82118	2.4e-05
RSc3360		hypothetical protein	735.577	798.251	0.11797	0.79374	262.459	282.119	0.10421	1	245.904	187.451	-0.39158	0.63379	287.661	203.564	0.49889	0.20409	997.528	2775.66	-1.4764	1.46e-13	709.731	2001.06	-1.4954	5.77e-13	2426.16	2644.48	-0.12431	0.71034	2256.62	2560.26	-0.18213	0.24801	2451.39	2534.4	-0.048045	0.79723	2512.3	1066.67	1.2359	1.15e-10	1835.54	745.235	1.3004	6.28e-11
RSc3361		2-dehydropantoate 2-reductase	235.673	397.826	0.75535	0.20701	130.737	158.875	0.28123	0.93062	122.557	79.166	-0.6305	0.53407	161.996	85.9395	0.91457	0.021129	754.765	888.999	-0.23615	0.27448	735.071	640.87	0.19785	0.47066	851.862	847.324	0.0077066	1	944.917	820.03	0.20451	0.30048	1026.19	889.766	0.2058	0.20345	1051.98	807.203	0.3821	0.050378	768.457	771.281	-0.0052906	0.94844
RSc3362		hypothetical protein	14.4999	41.013	1.5	0.31234	13.4822	7.18225	-0.90855	0.7148	12.642	8.13055	-0.6368	0.83363	7.31589	8.83766	-0.27263	1	107.116	54.6404	0.97113	0.0016693	152.978	39.3877	1.9575	8.01e-12	59.8986	52.1505	0.19984	0.81785	65.1773	50.3966	0.37104	0.25759	70.8009	62.5745	0.17819	0.66413	72.5374	114.55	-0.65919	0.026788	53.0101	160.591	-1.599	3.48e-09
RSc3363	cpdB	2',3'-cyclic-nucleotide 2'-phosphodiesterase precursor transmembrane protein	11.5344	51.8029	2.1671	0.056338	17.0649	12.5953	-0.43815	0.99286	15.9559	13.9262	-0.19629	0.98027	12.8167	15.1174	-0.23819	1	69.5238	43.4982	0.67655	0.13834	145.52	31.3494	2.2147	1.29e-13	75.959	41.4589	0.87354	0.021878	53.0775	40.1367	0.40318	0.27424	57.6465	79.3527	-0.46105	0.15158	59.0957	74.3914	-0.33208	0.46024	43.1681	152.769	-1.8233	7.92e-11
RSc3364	minC	septum formation inhibitor	632.639	645.106	0.028152	1	212.379	229.854	0.11408	0.996	198.671	181.219	-0.13264	1	234.384	196.967	0.25092	0.80318	2459.13	2386	0.043555	0.89454	1416.64	1719.97	-0.27991	0.22701	2599.55	2274.58	0.19266	0.5709	2428.48	2200.96	0.14192	0.46988	2637.61	2715.62	-0.04205	0.8887	2703.54	2629.82	0.039889	0.84679	1975.08	1488.39	0.40816	0.051076
RSc3365	minD	septum site-determining protein MIND	956.673	552.116	-0.79305	0.034562	181.699	235.745	0.37568	0.63641	170.041	231.987	0.44816	0.68459	240.354	252.038	-0.068482	0.9842	2803.07	3607.58	-0.36402	0.09555	995.934	2600.5	-1.3847	4.16e-11	3420.23	3439.71	-0.0081928	1	3384.34	3327.83	0.024295	0.94349	3676.45	3573.22	0.041087	0.86818	3767.82	2998.1	0.32968	0.10588	2752.83	1045.92	1.3961	1.58e-12
RSc3366	minE	cell division topological specificity factor protein	73.7049	59.7167	-0.30363	0.83732	19.6793	19.1651	-0.038198	1	18.3988	19.3964	0.076174	1	19.5276	21.0764	-0.11011	0.96665	281.656	278.004	0.018833	1	90.4053	200.404	-1.1484	2.25e-05	248.801	264.991	-0.090954	0.92294	227.909	256.444	-0.17019	0.42661	247.629	259.849	-0.069495	0.71979	253.752	301.191	-0.24726	0.30098	185.408	95.1558	0.96234	0.00096914
RSc3367		hypothetical protein	153.086	257.934	0.75266	0.15184	84.8323	72.4965	-0.2267	0.91039	79.4721	49.1303	-0.69383	0.4986	73.8906	53.3814	0.46905	0.55189	748.877	577.537	0.37481	0.13073	732.976	416.356	0.81595	0.0003016	615.767	550.398	0.16191	0.77129	514.92	532.713	-0.049009	0.76948	559.397	643.192	-0.20138	0.24041	573.304	800.851	-0.48223	0.019463	418.86	769.543	-0.87753	2.02e-05
RSc3368		hypothetical protein	284.299	242.878	-0.22717	0.82406	79.9535	80.4073	0.0081647	1	74.8167	69.9618	-0.096792	1	81.9668	76.0334	0.10841	0.99038	2083.37	1072.41	0.95805	0.1132	13223.8	773.079	4.0964	2.87e-17	1252.26	1022.13	0.29296	0.2879	1101.07	989.24	0.15451	0.43741	1195.71	1308.13	-0.12963	0.56157	1225.73	2229.66	-0.86318	0.14797	895.404	13865.1	-3.9528	5.79e-18
RSc3369	ripE1	putative AVRPPHE avirulence protein	89.149	155.065	0.79858	0.52177	51.0669	38.0662	-0.42388	0.90348	47.7791	39.6526	-0.26897	0.9501	38.7934	43.0391	-0.14984	1	352.79	336.246	0.069292	0.88966	906.765	242.376	1.9035	2.91e-09	387.422	320.496	0.2736	0.47398	342.383	310.191	0.14245	0.57512	371.897	404.827	-0.1224	0.62193	381.199	377.304	0.014818	0.91542	278.48	951.007	-1.7719	3.52e-09
RSc3370		hypothetical protein	162.977	85.1286	-0.93695	0.090461	28.0439	18.5762	-0.59423	0.82363	26.2043	27.8244	0.086548	1	18.9252	30.1886	-0.6737	0.56006	122.343	614.326	-2.3281	2.55e-23	251.521	442.813	-0.81602	0.00039814	533.069	586.046	-0.13669	0.8436	510.565	566.687	-0.15046	0.57945	554.615	557.009	-0.0062162	1	568.394	130.852	2.119	6.32e-22	415.282	263.991	0.6536	0.0027933
RSc3371		putative transmembrane ABC transporter protein	201.926	206.955	0.035495	1	68.1094	77.3721	0.18396	0.97722	63.7353	55.9607	-0.18768	0.97369	78.8776	60.8036	0.37546	0.62972	781.316	761.701	0.036681	0.95447	718.589	549.071	0.38817	0.093364	818.2	725.927	0.17263	0.70113	767.998	702.666	0.12826	0.59444	834.183	854.653	-0.034974	0.89739	855.004	835.389	0.033482	0.88253	624.639	754.486	-0.27247	0.21569
RSc3372		ABC transporter ATP-binding protein	304.875	282.39	-0.11053	0.94604	92.9656	64.2542	-0.53291	0.56342	86.9709	78.4413	-0.14892	0.98074	65.4917	85.2365	-0.38016	0.69651	1248.95	1149.61	0.11958	0.62092	1382.95	828.66	0.73889	0.00052603	1099.7	1096.15	0.004666	1	1241.76	1060.5	0.22764	0.21574	1348.81	1148.87	0.23148	0.15255	1382.4	1335.58	0.049701	0.83537	1009.98	1452.19	-0.52391	0.01024
RSc3373		putative transcription regulator protein	37.6987	26.8957	-0.48714	0.91394	8.84176	9.63107	0.12336	1	8.28754	16.701	1.0109	0.74122	9.8172	18.1539	-0.8869	0.57536	190.658	142.196	0.42311	0.14873	192.054	102.489	0.90604	0.0014868	145.479	135.508	0.10244	0.92432	129.5	131.197	-0.01878	0.94397	140.695	151.967	-0.11118	0.67226	144.189	203.922	-0.50006	0.052127	105.347	201.497	-0.93561	0.00039124
RSc3374	pfs	5'-methylthioadenosine/S-adenosylhomocysteine nucleosidase	130.113	241.5	0.89226	0.12735	79.3912	62.6867	-0.34082	0.75735	74.4083	42.0607	-0.82299	0.34974	63.8933	45.6766	0.48421	0.57056	333.476	490.889	-0.55781	0.013142	181.863	353.85	-0.96029	3.63e-05	480.772	467.717	0.039717	0.99598	372.668	452.866	-0.28119	0.13773	404.832	502.189	-0.31091	0.074268	414.866	356.538	0.21859	0.37125	303.123	190.907	0.66703	0.004213
RSc3375		hypothetical protein	103.666	39.8557	-1.3791	0.04262	13.127	11.7847	-0.15562	1	12.2714	22.5952	0.88071	0.67424	12.0239	24.5448	-1.0295	0.31625	212.824	390.815	-0.87683	0.00030314	353.663	281.693	0.32825	0.17643	283.504	372.727	-0.39475	0.17124	374.033	360.537	0.053019	0.80644	406.297	296.282	0.45556	0.020981	416.322	227.658	0.87083	8.83e-05	304.214	371.222	-0.2872	0.23832
RSc3376		putative signal peptide protein	933.647	142.058	-2.7164	4.05e-18	46.75	101.205	1.1142	0.035738	43.7503	154.616	1.8213	1.58e-05	103.242	168.039	-0.70277	0.080019	1975.84	3518.46	-0.83248	0.00013887	2662.57	2535.77	0.070394	0.64714	2586.05	3356.88	-0.37637	0.42274	2734.52	3246.18	-0.24746	0.23332	2971.35	2700.77	0.13775	0.73529	3044.46	2113.33	0.52667	0.011928	2224.67	2797.24	-0.33041	0.097904
RSc3377			221.418	33.3715	-2.7301	8.92e-09	10.9936	33.1009	1.5902	0.032103	10.2754	37.3377	1.8614	0.016936	33.7503	40.5521	-0.26487	0.80858	609.624	834.456	-0.45292	0.078301	416.069	601.348	-0.53138	0.036971	499.048	795.989	-0.67357	0.038083	583.669	769.975	-0.39966	0.091932	634.12	521.375	0.28244	0.12186	649.775	652.038	-0.0050146	0.93656	474.788	437.29	0.11869	0.72803
RSc3378		hypothetical protein	1050.19	229.872	-2.1918	4.44e-09	75.6666	137.472	0.86141	0.056002	70.7772	238.604	1.7533	0.0047259	140.195	259.425	-0.88789	0.098693	3066.66	3956.06	-0.3674	0.2267	2057.1	2850.86	-0.47078	0.096371	2492.71	3776.02	-0.59915	0.11114	3662.08	3650.19	0.0046923	0.92334	3979.35	2604.06	0.61177	0.00076172	4077.09	3279.96	0.31386	0.18184	2979.33	2161.76	0.46278	0.048198
RSc3379		putative transmembrane protein	4.31409	5.97814	0.47064	1	1.97469	3.44942	0.80473	0.96989	1.84103	4.59742	1.3203	0.89047	3.51292	4.99505	-0.50783	1	6.24329	16.2604	-1.381	0.086874	19.2934	11.7211	0.719	0.22608	12.178	15.5142	-0.34931	0.91605	20.75	14.9985	0.46829	0.39442	22.5286	12.7132	0.82544	0.13776	23.0964	6.67443	1.7909	0.0052467	16.8713	20.2354	-0.26231	0.76745
RSc3381			0.145801	0	#VALUE!	1	0	0	#VALUE!	NA	0	0	#VALUE!	NA	0	0	NA	NA	1.74337	0.554446	1.6528	0.77299	8.76421	0.400752	4.4508	0.0011512	0.959057	0.524455	0.8708	1	0.833419	0.510161	0.70809	1	0.903084	1.00417	-0.15307	1	0.928305	1.8665	-1.0077	0.84558	0.676886	9.17671	-3.761	0.0019145
RSc3382	kdpA	potassium-transporting ATPase subunit A	13.2163	14.6965	0.15316	1	4.84813	7.22885	0.57634	0.97988	4.52917	11.6957	1.3687	0.73701	7.36171	12.6819	-0.78466	0.81439	58.8665	49.8472	0.23993	0.5773	231.71	35.9264	2.6892	5.52e-12	50.5505	47.5043	0.089668	0.96075	51.3692	45.9936	0.15947	0.70782	55.7878	52.7989	0.079441	0.86925	57.1753	62.9687	-0.13924	0.78973	41.774	243.238	-2.5417	2.82e-11
RSc3383	kdpB	potassium-transporting ATPase B chain	32.2377	50.1206	0.63666	0.65982	16.4979	18.4234	0.15925	1	15.4458	16.3926	0.085828	1	18.7826	17.816	0.076222	0.98104	140.26	121.591	0.20607	0.55217	392.591	87.6413	2.1633	6.64e-17	130.299	115.888	0.1691	0.83763	118.776	112.178	0.082455	0.78623	128.985	136.127	-0.077756	0.89077	132.224	150.026	-0.18223	0.62996	96.59	411.745	-2.0918	4.08e-18
RSc3384	kdpC	potassium-transporting ATPase subunit C	10.4121	17.0835	0.71434	0.81298	5.62055	5.85434	0.058795	1	5.26152	4.26374	-0.30336	0.99685	5.95587	4.62565	0.36466	0.93951	35.4187	39.2728	-0.14902	0.78599	114.31	28.3142	2.0133	6.05e-05	38.9762	37.442	0.057937	1	39.5629	36.2201	0.12736	0.78583	42.9518	40.7035	0.077565	0.9154	44.0362	37.8649	0.21783	0.59692	32.1664	119.993	-1.8993	0.00017192
RSc3385	kdpD	two-component sensor kinase KDPD transcription regulator protein	156.403	98.8475	-0.66199	0.36811	32.5307	42.7738	0.39493	0.84467	30.4456	53.7295	0.81948	0.55733	43.5772	58.3633	-0.42149	0.73653	855.542	589.84	0.53651	0.018633	2055.13	425.18	2.2731	3.28e-25	669.764	562.317	0.25227	0.43944	753.003	544.114	0.46875	0.0085955	817.941	699.674	0.22531	0.19776	838.184	914.855	-0.12628	0.6178	612.443	2156.35	-1.8159	1.95e-19
RSc3386			0.335378	1.07625	1.6822	1	0.354816	0	#VALUE!	1	0.332121	0	#VALUE!	1	0	0	NA	NA	1.082	1.26045	-0.22023	1	2.63844	0.907374	1.5399	0.50343	0.333156	1.20521	-1.855	0.94664	1.98782	1.16429	0.77173	0.73251	2.15499	0.349505	2.6243	0.38114	2.21028	1.15857	0.93188	0.7347	1.61429	2.75506	-0.77118	0.88639
RSc3387		two-component response regulator transcription regulator protein	1350.74	783.616	-0.78553	0.030435	257.864	239.904	-0.10415	1	241.343	258.066	0.096656	0.99859	244.469	280.441	-0.19804	0.77299	1168.25	5091.77	-2.1238	6.07e-25	2622.91	3670.23	-0.4847	0.022393	3997.52	4857.03	-0.28097	0.31197	3396.58	4696.9	-0.46763	0.0083787	3688.6	4176.91	-0.17936	0.3523	3781.08	1249.42	1.5975	1.64e-17	2762.17	2752.49	0.0050664	0.91374
RSc3388		two-component response regulator transcription regulator protein	70.0568	121.529	0.7947	0.30666	39.9951	36.8338	-0.1188	1	37.4301	26.3659	-0.50552	0.7809	37.5533	28.6373	0.39104	0.71358	117.648	264.164	-1.167	4.88e-06	167.48	190.434	-0.1853	0.5369	228.712	251.92	-0.13943	0.84448	206.63	243.654	-0.23778	0.37004	224.409	238.944	-0.090544	0.79706	230.05	125.847	0.87027	0.00037841	168.048	175.926	-0.066097	0.82673
RSc3389			16.4246	32.7296	0.99474	0.78269	10.7656	10.8645	0.01319	1	10.0965	4.65051	-1.1184	0.90196	11.0783	5.04964	1.1335	0.4778	76.3087	61.9558	0.30061	0.47402	118.874	44.6644	1.4122	4.15e-06	75.8129	59.0544	0.3604	0.59569	83.7124	57.1471	0.55076	0.0569	90.8901	79.1741	0.19909	0.49615	93.1764	81.6072	0.19127	0.48105	68.0651	124.634	-0.87271	0.0035077
RSc3390		porin signal peptide protein	66.7586	92.6252	0.47245	0.6904	30.4517	33.2939	0.12874	1	28.5496	18.9726	-0.58955	0.88855	33.9429	20.5986	0.72056	0.52816	208.728	251.776	-0.27052	0.32342	203.243	181.494	0.16328	0.58363	368.025	240.023	0.61663	0.0050207	213.992	232.251	-0.11813	0.72043	232.396	384.498	-0.72639	4.75e-05	238.247	223.241	0.093855	0.71329	174.031	213.351	-0.29388	0.28723
RSc3391		putative signal peptide protein	270.42	220.132	-0.29683	0.69867	72.4644	65.4174	-0.1476	1	67.7815	63.5452	-0.093108	1	66.7249	69.0535	-0.049489	1	1214.43	1019.76	0.25206	0.28423	858.646	735.053	0.22422	0.38556	1047.51	972.224	0.1076	0.83763	946.482	940.74	0.0087795	0.92327	1027.87	1094.45	-0.090539	0.74825	1053.69	1298.7	-0.30162	0.19061	769.718	900.779	-0.22684	0.39009
RSc3392		response regulator transcription regulator protein	219.52	76.3652	-1.5234	0.0014397	25.1431	21.4702	-0.22783	1	23.5177	21.5645	-0.12509	1	21.8968	23.4267	-0.097434	0.99038	359.048	827.386	-1.2044	9.97e-08	1156.76	596.355	0.95584	9.28e-06	746.247	789.331	-0.080978	0.95043	621.355	763.274	-0.29678	0.1739	674.914	779.778	-0.20836	0.27525	691.725	384.001	0.84909	5.75e-05	505.371	1213.58	-1.2639	9.35e-10
RSc3393	tISRso5	ISRSO5-transposase protein	4.41368	6.86434	0.63714	0.96662	2.26411	0.909907	-1.3152	0.98833	2.11412	0.801332	-1.3996	0.99681	0.927833	0.871091	0.091042	1	17.033	16.5751	0.039315	0.74816	45.2528	11.9379	1.9225	0.024152	22.1125	15.8775	0.47788	0.81785	28.1275	15.298	0.87864	0.061741	30.5331	23.1332	0.40041	0.50957	31.3098	18.2219	0.78094	0.11053	22.8674	47.3341	-1.0496	0.2161
RSc3394		putative restriction modification enzyme R subunit protein	68.4451	63.5952	-0.10603	1	20.9233	25.3894	0.27912	0.996	19.5929	20.144	0.040016	1	25.883	21.8881	0.24186	0.91406	384.351	258.001	0.57504	0.013392	720.931	185.958	1.9549	1.13e-17	270.078	246.095	0.13416	0.78332	318.132	238.017	0.41856	0.023546	345.484	282.12	0.29231	0.11245	354.171	411.14	-0.21518	0.42862	258.716	756.126	-1.5473	7.64e-13
RSc3395		putative transmembrane protein	15.4667	12.0555	-0.35947	0.99008	3.97281	6.00824	0.59678	0.98385	3.71568	4.71784	0.3445	0.99681	6.12619	5.11817	0.25936	1	108.341	58.3881	0.89184	0.0085295	69.6788	42.0952	0.72707	0.040742	61.1223	55.5971	0.13669	0.96037	72.5187	53.8582	0.42919	0.27294	78.7788	63.8505	0.30311	0.38033	80.7451	115.885	-0.52125	0.081547	58.9889	73.1818	-0.31104	0.34418
RSc3396		type I restriction enzyme M protein	51.0689	47.9126	-0.092041	0.99785	15.7323	25.6741	0.70659	0.81144	14.7677	19.1547	0.37525	0.99606	26.1803	20.8022	0.33174	0.88475	433.041	192.532	1.1694	6.69e-06	250.783	138.768	0.85377	0.00045809	223.678	183.602	0.28484	0.46683	247.64	177.627	0.47939	0.016436	268.949	233.721	0.20255	0.31757	275.641	463.267	-0.74905	0.0044875	201.389	263.327	-0.38687	0.11834
RSc3397		hypothetical protein	368.782	116.355	-1.6642	3.43e-05	38.2794	46.0481	0.26657	0.9669	35.8343	51.6539	0.52754	0.71373	46.9456	56.1588	-0.25852	0.76765	2386.84	1390.92	0.77906	0.00024121	2610.73	1002.63	1.3807	6.15e-11	1509.85	1325.84	0.1875	0.60281	1933.08	1283.11	0.59126	0.0002429	2099.55	1577.16	0.41275	0.0038439	2152.08	2552.35	-0.2461	0.26947	1572.18	2741	-0.80193	5.24e-05
RSc3398		flavohemoprotein (hemoglobin-like) transmembrane	2817.25	492.623	-2.5157	1.44e-09	162.786	46.1609	-1.8182	0.88243	151.48	645.348	2.0909	0.18667	47.0517	701.796	-3.8987	0.0017864	16038.5	10628.2	0.59364	0.10459	89384.6	7660.86	3.5444	1.9e-58	26929.4	10126.8	1.411	2.97e-23	52495.2	9805.45	2.4205	8.87e-22	56999.4	28127.4	1.019	9.48e-08	58440.2	17138.1	1.7698	3.37e-13	42686.2	93872.1	-1.1369	4.54e-09
RSc3399		hypothetical protein	1089.57	284.204	-1.9388	0.0002106	93.8305	31.5425	-1.5728	0.81025	87.4222	239.862	1.4561	0.25195	32.1691	260.688	-3.0186	0.00017866	5639.79	4111.44	0.456	0.11304	40093.7	2963.57	3.758	1.26e-63	8704.15	3916.17	1.1523	6.07e-13	19155.6	3793.28	2.3362	4.9e-15	20797.7	9091.87	1.1938	2.1e-07	21324.7	6028.04	1.8228	7.79e-12	15575.5	42093.5	-1.4343	2.21e-13
RSc3400		tranporter transmembrane protein	279.585	238.97	-0.22646	0.7863	78.6708	65.0451	-0.27439	0.93062	73.5835	73.7276	0.0028225	1	66.2904	80.0737	-0.27253	0.80733	1027.16	1054.68	-0.03815	0.85202	2768.16	760.279	1.8643	1.44e-18	1191.8	1005.13	0.24577	0.45552	1972.48	972.921	1.0196	6.07e-11	2141.98	1245.01	0.78279	4.96e-09	2195.88	1098.37	0.99943	1.02e-07	1604.04	2908.23	-0.85843	1.23e-05
RSc3401	ripS1	hypothetical protein	223.461	646.416	1.5324	0.086471	212.4	279.626	0.39671	0.83326	199.189	119.757	-0.73403	0.60127	285.046	129.997	1.1327	0.00029435	766.236	842.456	-0.13681	0.63374	894.209	607.239	0.55835	0.010606	919.452	803.459	0.19455	0.53098	1127.86	777.169	0.53729	0.00084011	1224.97	960.386	0.35106	0.020439	1255.68	819.495	0.61566	0.0017334	917.292	938.61	-0.033146	0.94038
RSc3402		hypothetical protein	27.7336	55.0401	0.98885	0.37631	18.1108	31.8675	0.81524	0.5338	16.9605	12.6344	-0.42482	0.89873	32.4892	13.7048	1.2453	0.094696	159.421	104.716	0.60635	0.066232	121.35	75.5128	0.68438	0.028945	151.018	99.7177	0.5988	0.10277	107.871	96.5632	0.15976	0.75491	117.134	157.732	-0.42932	0.085559	120.092	170.414	-0.5049	0.081176	87.7193	127.393	-0.53832	0.063416
RSc3403		two-component sensor kinase transcription regulator protein	95.0392	88.9444	-0.095619	1	29.2675	21.5415	-0.44218	0.88663	27.3942	19.1411	-0.5172	0.8952	21.9524	20.7931	0.078273	1	527.493	358.564	0.55692	0.024679	280.895	258.507	0.11983	0.6485	366.1	341.716	0.099441	0.93301	435.488	330.715	0.39705	0.051229	472.976	382.47	0.30642	0.077045	484.815	564.219	-0.21882	0.38846	354.175	295.205	0.26275	0.29673
RSc3404		response regulator transcription regulator protein	79.5335	59.3901	-0.42134	0.73459	19.5575	12.2676	-0.67287	0.81975	18.2874	10.1907	-0.84359	0.81716	12.5091	11.0919	0.17347	1	284.428	299.827	-0.076066	0.83206	205.332	216.121	-0.073878	0.83475	296.359	285.984	0.051415	0.9418	357.623	276.577	0.37076	0.056757	388.461	309.572	0.3275	0.081372	398.094	304.152	0.38832	0.082889	290.869	215.558	0.43229	0.068585
RSc3405		hypothetical protein	54.154	57.5818	0.088546	1	18.9627	15.9706	-0.24774	1	17.7404	17.611	-0.010562	1	16.2865	19.1258	-0.23184	0.96179	234.224	204.12	0.19847	0.45893	159.697	147.139	0.11815	0.59636	178.819	194.749	-0.12312	0.9418	184.553	188.276	-0.028815	1	200.469	186.743	0.10233	0.74969	205.451	250.401	-0.28545	0.28473	150.107	167.786	-0.16063	0.52281
RSc3406		putative hydrolase-related protein	168.65	133.041	-0.34216	0.74968	43.7762	34.7849	-0.33168	0.90917	40.972	41.685	0.024889	1	35.4633	45.2702	-0.35224	0.83775	546.874	636.205	-0.21828	0.34388	238.385	458.614	-0.94399	4.17e-05	652.376	606.301	0.10567	0.87916	847.766	586.888	0.53058	0.0025917	920.785	681.429	0.4343	0.0047336	943.818	584.936	0.69023	0.00060623	689.499	250.465	1.4609	8.41e-12
RSc3407		putative oxidoreductase protein	99.077	83.6181	-0.24473	0.92308	27.5194	20.6769	-0.41243	0.90348	25.7581	25.9597	0.011248	1	21.0631	28.193	-0.42062	0.80858	275.004	373.334	-0.44101	0.11161	187.011	269.062	-0.52482	0.046861	416.002	356.24	0.22374	0.44108	259.976	344.439	-0.40587	0.082758	282.392	434.574	-0.6219	0.00026417	289.421	294.049	-0.022888	0.96108	211.452	196.292	0.10733	0.71066
RSc3408		ABC transporter ATP-binding protein	68.231	49.6771	-0.45784	0.732	16.3597	7.78795	-1.0708	0.59609	15.295	10.179	-0.58747	0.917	7.93863	11.0696	-0.47964	0.88004	193.139	257.046	-0.41239	0.17871	151.689	185.244	-0.28831	0.36833	242.559	245.334	-0.016414	0.97122	99.4938	237.161	-1.2532	4.33e-08	108.088	253.338	-1.2289	1.78e-10	110.756	206.526	-0.89893	0.00038394	80.9301	159.25	-0.97655	0.00017192
RSc3409		amino-acid transmembrane ABC transporter protein	51.3702	46.0415	-0.158	0.99008	15.16	11.3138	-0.42219	0.98189	14.1772	9.29336	-0.60931	0.90942	11.5229	10.1013	0.18997	0.99807	87.9722	193.434	-1.1367	0.0014781	61.2696	139.38	-1.1858	0.00092012	199.739	184.707	0.11288	0.82516	66.4547	178.494	-1.4254	0.00023784	72.1959	208.684	-1.5313	3.57e-13	74.0014	94.0886	-0.34647	0.28276	54.0598	64.3223	-0.25076	0.46342
RSc3410		amino acid-binding periplasmic (PBP) ABC transporter protein	157.145	82.9226	-0.92226	0.10474	27.3254	15.6057	-0.80817	0.63641	25.5335	17.0649	-0.58136	0.86916	15.9028	18.538	-0.22121	0.96179	268.238	591.977	-1.142	0.00016481	129.866	426.57	-1.7158	1.03e-07	560.58	564.963	-0.011236	0.97899	202.562	546.261	-1.4312	9.45e-06	220.03	585.642	-1.4123	1.77e-18	225.491	286.884	-0.34739	0.15686	164.753	136.379	0.27269	0.3364
RSc3411		transcription regulator protein	77.9345	44.5493	-0.80686	0.46769	14.6585	9.06546	-0.69328	0.81975	13.7262	14.2683	0.055881	1	9.2377	15.4896	-0.7457	0.68847	211.154	293.698	-0.47603	0.085207	117.836	211.66	-0.84497	0.001507	232.52	280.192	-0.26906	0.63101	145.078	270.987	-0.90139	1.16e-05	157.642	242.894	-0.62367	0.00094571	161.498	225.768	-0.48332	0.04761	118.024	123.689	-0.067638	0.77696
RSc3412	cheD4	putative methyl-accepting chemotaxis I (serine chemoreceptor) transmembrane protein	112.508	188.45	0.74416	0.18533	61.9591	30.586	-1.0184	0.068626	58.0457	20.894	-1.4741	0.012262	31.1954	22.6915	0.45918	0.58453	467.772	424.307	0.1407	0.60747	276.601	305.856	-0.14505	0.57313	422.723	404.498	0.063582	0.94664	307.369	391.414	-0.34872	0.095399	333.837	441.623	-0.40367	0.026605	342.196	500.304	-0.54798	0.01465	249.985	290.399	-0.2162	0.39858
RSc3413		hypothetical protein	49.4706	51.0427	0.045133	1	16.8033	15.2872	-0.13642	1	15.7198	19.1345	0.2836	1	15.5852	20.7772	-0.41482	0.91598	344	186.409	0.88394	0.00014617	385.366	134.349	1.5202	1.24e-05	187.141	177.885	0.073179	0.90162	186.114	171.974	0.114	0.56803	202.152	195.549	0.04791	0.8554	207.212	367.948	-0.82839	0.00030542	151.375	403.895	-1.4159	1.75e-05
RSc3414		hypothetical protein	181.31	129.27	-0.48808	0.64927	42.5072	68.4735	0.68784	0.46772	39.8304	43.5009	0.12718	1	69.8087	47.2587	0.56283	0.34488	503.048	683.32	-0.44187	0.075067	357.424	492.514	-0.46253	0.066757	581.39	651.956	-0.16527	0.81221	658.339	630.37	0.062634	0.61126	714.879	607.346	0.23518	0.13344	732.923	537.897	0.44633	0.024098	535.356	375.541	0.51153	0.018229
RSc3415			0.723992	2.74939	1.9251	0.99008	0.91024	0.297702	-1.6124	1	0.844671	0.879723	0.05866	1	0.302505	0.957171	-1.6618	1	14.293	2.72546	2.3907	0.0063894	14.7143	1.96356	2.9057	0.00017832	3.91286	2.60291	0.5881	0.91605	3.73906	2.51538	0.5719	0.75401	4.06123	4.08341	-0.0078566	1	4.16316	15.2738	-1.8753	0.021367	3.04116	15.4586	-2.3457	0.0013352
RSc3416		hypothetical protein	902.702	98.8651	-3.1907	8.84e-05	32.5236	25.4854	-0.35182	0.93062	30.4514	35.2212	0.20994	1	25.9688	38.2469	-0.55856	0.71973	190.082	3396.48	-4.1593	7.13e-09	218.435	2447.2	-3.4859	8.41e-08	2305.54	3246.54	-0.4938	0.78332	452.504	3134.01	-2.792	1.62e-05	491.588	2409.69	-2.2933	8.76e-11	503.821	203.253	1.3096	0.00094072	368.088	229.222	0.68331	0.0022369
RSc3417		hypothetical protein	188.909	61.7679	-1.6128	0.21787	20.3184	24.5946	0.27555	0.996	19.0222	21.4972	0.17647	1	25.0895	23.3581	0.10316	0.99672	123.805	710.16	-2.5201	0.0055144	75.575	511.574	-2.759	0.0014331	493.702	679.454	-0.46074	0.91458	189.348	655.383	-1.7913	0.041852	205.727	516.053	-1.3268	0.00015647	210.781	132.421	0.67062	0.013193	154.03	79.2983	0.95785	0.00033975
RSc3418		hypothetical protein	13.2543	25.8195	0.962	0.54925	8.48695	7.64686	-0.15038	1	7.95542	4.57212	-0.79907	0.86411	7.7939	4.96356	0.65097	0.85156	69.4703	49.9295	0.4765	0.13657	14.7066	35.9822	-1.2908	0.0052818	33.0749	47.6586	-0.527	0.54827	28.708	46.0668	-0.68228	0.090366	31.2022	34.5594	-0.14743	0.802	31.9437	74.31	-1.218	0.00031374	23.3561	15.4285	0.5982	0.31258
RSc3419			0.165465	0	#VALUE!	1	0	0	#VALUE!	NA	0	0.498829	#NAME?	1	0	0.544331	#NAME?	0.97221	0.316032	0.627106	-0.98864	0.94309	0	0.452321	#NAME?	0.89973	0.333156	0.594185	-0.83471	1	0	0.578448	#NAME?	0.79729	0	0.349505	#NAME?	1	0	0.336582	#NAME?	1	0	0	NA	NA
RSc3420		hypothetical protein	27.6524	27.2118	-0.023171	0.99144	8.93502	15.6288	0.80667	0.83762	8.38351	7.35361	-0.1891	1	15.9461	7.97015	1.0005	0.54074	157.398	104.205	0.595	0.02237	38.332	75.0917	-0.9701	0.0035789	73.8448	99.4063	-0.42884	0.51746	71.4278	96.1572	-0.42891	0.21101	77.5839	77.1817	0.0074996	0.98244	79.52	168.344	-1.082	5.05e-05	58.095	40.1664	0.53242	0.1123
RSc3421			0	0	#VALUE!	NA	0	0	#VALUE!	NA	0	0	#VALUE!	NA	0	0	NA	NA	0	0	NA	NA	0	0	NA	NA	0	0	NA	NA	0	0	NA	NA	0	0	NA	NA	0	0	NA	NA	0	0	NA	NA
RSc3423			82.6572	88.8642	0.10446	0.97887	29.2542	27.7011	-0.078699	1	27.3842	30.772	0.16827	1	28.2343	33.398	-0.24231	0.9166	348.361	311.292	0.16232	0.34737	106.193	224.301	-1.0787	0.0016931	183.828	297.178	-0.69297	0.23787	215.104	287.261	-0.41733	0.51154	233.985	192.048	0.28495	0.85268	239.524	372.515	-0.63713	0.071713	175.126	111.505	0.65128	0.4154
RSc3425			18.3513	6.37585	-1.5252	0.57365	2.09842	2.26511	0.11028	1	1.96486	5.87568	1.5803	0.78357	2.30549	6.39851	-1.4727	0.6624	101.623	69.1334	0.55577	0.05704	35.8867	49.8216	-0.47332	0.25953	40.8142	65.985	-0.69307	0.21448	50.0654	63.7856	-0.34942	0.60689	54.4829	42.6648	0.35276	0.87015	55.7454	108.692	-0.96331	0.017598	40.771	37.6492	0.11493	1
RSc3426			13.0718	9.41455	-0.47349	1	3.09748	6.74075	1.1218	0.85895	2.90219	3.5921	0.30769	1	6.8812	3.90836	0.8161	0.90115	47.4582	49.2441	-0.053294	1	25.5071	35.4846	-0.47629	0.32028	35.3771	46.9944	-0.40967	0.84486	24.6182	45.4414	-0.88428	0.096853	26.7857	36.9356	-0.46355	0.54521	27.4125	50.7599	-0.88886	0.025885	20.0459	26.7686	-0.41724	0.394
RSc3427		hypothetical protein	98.4074	174.338	0.82505	0.6768	57.4001	28.5191	-1.0091	0.72232	53.7343	38.4264	-0.48375	0.94256	29.0778	41.777	-0.52279	0.56408	810.938	371.394	1.1266	6.27e-07	85.6326	267.7	-1.6444	2.83e-05	276.375	353.665	-0.35576	0.63372	239.441	342.672	-0.51716	0.16026	260.306	288.665	-0.14919	0.66403	266.572	867.259	-1.7019	1.48e-17	194.858	89.8154	1.1174	0.019031
RSc3428			93.8574	145.279	0.63028	0.58836	47.8201	28.9396	-0.72457	0.5905	44.7671	32.5279	-0.46076	0.92801	29.5178	35.3386	-0.25966	0.78087	600.318	354.076	0.76167	0.00099845	64.2711	255.199	-1.9894	3.02e-09	216.87	337.338	-0.63737	0.16834	235.046	326.703	-0.47504	0.27066	255.611	226.497	0.17446	0.93354	261.724	641.921	-1.2943	6.83e-09	191.329	67.3793	1.5057	0.025657
RSc3429			96.5283	140.26	0.53908	0.68749	46.1838	30.5963	-0.59403	0.78982	43.2188	36.6131	-0.2393	0.96297	31.2131	39.8033	-0.35074	0.81807	547.707	363.627	0.59094	0.0046517	74.3986	262.028	-1.8164	1e-08	233.125	347.042	-0.57401	0.41452	255.757	335.54	-0.39171	0.50121	278.216	243.456	0.19254	0.95702	284.75	585.598	-1.0402	0.00056332	208.221	78.031	1.416	0.086201
RSc3430		putative VGR-related protein	258.923	480.495	0.892	0.66695	158.068	56.9647	-1.4724	0.61177	148.137	70.7285	-1.0666	0.79095	58.0513	76.8423	-0.40457	0.59035	1824.14	976.827	0.90104	0.0012089	198.675	703.935	-1.825	0.0025244	751.122	930.377	-0.30877	0.87593	660.813	901.523	-0.44812	0.43552	718.484	784.324	-0.12649	0.75725	735.738	1950.63	-1.4067	3.05e-14	537.821	208.725	1.3655	0.0098413
RSc3433			16.1802	63.5587	1.9739	0.55713	20.8773	1.71631	-3.6046	0.36887	19.6027	1.62209	-3.5951	0.43496	1.7463	1.76252	-0.013334	1	24.9292	61.182	-1.2953	0.59335	4.50854	44.0695	-3.289	0.33188	47.4645	58.0426	-0.29026	0.99279	41.3999	56.5245	-0.44925	0.80128	45.1579	49.497	-0.13236	0.89748	46.1038	26.6311	0.79177	0.88811	33.7662	4.76337	2.8255	0.48452
RSc3434		hypothetical protein	135.231	405.427	1.584	0.73459	133.401	1.79651	-6.2144	0.2776	125.067	0	#VALUE!	0.18667	1.83276	0	Inf	0.64736	230.986	511.226	-1.1462	0.6751	53.4516	368.171	-2.7841	0.44005	294.063	485.032	-0.72195	0.95573	342.672	472.411	-0.46321	0.81357	373.895	306.592	0.28631	0.9938	381.642	246.632	0.62986	0.95496	279.55	56.6003	2.3042	0.60043
RSc3436			1547.41	1179.14	-0.39212	0.75345	387.871	592.084	0.61022	0.15029	363.166	520.436	0.51909	0.61473	603.791	565.324	0.09497	0.9487	4837.54	5823.63	-0.26764	0.70109	5511.27	4196.27	0.39328	0.23919	4150.69	5565.17	-0.42307	0.78369	5822	5373.32	0.1157	0.79304	6328.98	4336.18	0.54555	0.20225	6481.88	5172.68	0.3255	0.43323	4737.82	5777.58	-0.28624	0.41668
RSc3438		DNA modification cytosine-specific methyltransferase protein	509.909	670.228	0.39441	0.58999	220.374	357.977	0.69991	0.10247	206.412	227.623	0.14112	1	365.016	247.246	0.56201	0.13449	792.821	1919.01	-1.2753	0.0081645	172.837	1382.76	-3.0001	1.05e-07	1255.8	1833.87	-0.54629	0.64442	1236.2	1770.62	-0.51834	0.38298	1343.91	1311.99	0.034683	0.97573	1376.4	847.617	0.69942	0.10092	1006.04	181.601	2.4698	3.27e-06
RSc3439	vsr	patch repair protein	275.22	190.161	-0.53336	0.65531	62.5776	98.5544	0.65527	0.33582	58.5664	94.2531	0.68647	0.50271	100.524	102.379	-0.02639	1	436.511	1035.54	-1.2463	0.028828	186.685	746.187	-1.9989	0.0006548	701.359	989.958	-0.49722	0.78008	775.194	955.386	-0.30153	0.71921	842.655	732.769	0.20158	0.72441	863.098	466.824	0.88665	0.014876	630.823	195.928	1.6869	3.74e-05
RSc3440	gyrB	DNA gyrase subunit B	1549.83	1676.9	0.11369	0.89385	551.81	599.28	0.11906	0.99201	516.439	462.425	-0.15938	0.9607	611.01	502.417	0.28231	0.62359	4759.92	5842.19	-0.29557	0.21783	2960.66	4211.05	-0.50826	0.018072	5788.05	5572.75	0.054688	0.89806	6209.05	5389.3	0.20428	0.23726	6745.34	6046.48	0.1578	0.3759	6912.7	5091.51	0.44116	0.02697	5050.65	3107.42	0.70075	0.00035508
RSc3441	dnaN	DNA polymerase III subunit beta	1091.03	1252.82	0.19948	0.76838	412.262	421.171	0.030845	1	385.819	361.577	-0.093624	1	429.451	392.735	0.12894	0.90983	6152.79	4114.32	0.58059	0.0052434	4743.77	2965.66	0.67768	0.0015094	4591.59	3922.51	0.22722	0.40017	4379.35	3795.52	0.20642	0.27142	4757.37	4796.16	-0.011715	0.93506	4875.44	6581.14	-0.4328	0.025738	3562.16	4977.7	-0.48273	0.017166
RSc3442	dnaA	chromosomal replication initiation protein	749.637	1094.69	0.54626	0.16821	360.053	384.23	0.093759	1	337.15	235.613	-0.51697	0.4474	391.754	255.936	0.61417	0.081876	2841.04	2826.5	0.0073982	0.98287	1901.81	2037.48	-0.099413	0.686	2558.08	2695.47	-0.07547	0.93423	2879.45	2607.25	0.14326	0.4187	3127.39	2672.31	0.22687	0.12921	3205.59	3038.08	0.077432	0.69155	2341.84	1996.9	0.22988	0.26463
RSc3445			212.207	263.45	0.31206	0.64947	86.6586	100.561	0.21466	0.96294	81.1387	57.7042	-0.49171	0.7088	102.488	62.7171	0.70852	0.16573	386.809	800.448	-1.0492	1.04e-06	336.35	577.017	-0.77865	0.00050719	752.48	762.932	-0.019901	0.9909	909.911	738.377	0.30137	0.12637	988.426	786.136	0.33035	0.040249	1012.92	413.512	1.2925	1.2e-10	740.097	353.242	1.0671	4.31e-07
RSc3446			575.849	49.5772	-3.5379	1.38e-18	16.3062	77.3459	2.2459	1.34e-06	15.272	122.561	3.0045	2.86e-11	78.881	133.208	-0.75594	0.10562	10122.3	2170.96	2.2211	9.09e-28	491.798	1564.57	-1.6696	9.72e-12	1565.32	2069.99	-0.40316	0.6662	821.739	2003.18	-1.2855	0.00023131	893.768	1634.06	-0.87049	0.083473	914.971	10824.6	-3.5644	1.67e-74	668.958	516.479	0.37321	0.63219
RSc3447			3.0709	0	#VALUE!	0.9303	0	1.16751	#NAME?	0.94388	0	0.879723	#NAME?	1	1.18711	0.957171	0.31061	1	15.9421	11.582	0.46096	0.57727	10.6803	8.34948	0.3552	0.65376	11.1968	11.042	0.020079	1	14.605	10.6828	0.45118	0.5395	15.8561	11.7033	0.43812	0.51469	16.2698	17.0568	-0.068155	1	11.8768	11.2369	0.079899	0.96645
RSp0001	repA	REPA replicase protein	1360.95	958.753	-0.50538	0.27703	315.411	530.815	0.75097	0.03005	295.29	343.412	0.21781	0.91863	541.081	373.253	0.53569	0.20306	7373.44	5129.54	0.52351	0.0091857	5428.38	3697.08	0.55413	0.007294	4896.75	4893.3	0.001016	0.97061	4771.69	4732.33	0.01195	0.89162	5183.57	5115.33	0.019118	0.97188	5312.39	7886.37	-0.57	0.0032565	3881.32	5696.77	-0.5536	0.0054881
RSp0002	cspD3	cold shock-like transcription regulator protein	21057.8	8061.53	-1.3852	0.041107	2653.89	4791.83	0.85247	0.0017867	2482.84	4352.37	0.80981	0.098784	4884.52	4730.28	0.04629	1	13023	79271	-2.6057	4.03e-06	39835.6	57129.4	-0.52018	0.22223	48962.3	75744.4	-0.62947	0.54043	44432	73126.1	-0.71879	0.16944	48296.1	51144.1	-0.08266	0.71969	49473.4	13919.7	1.8295	1.13e-05	36156.3	41828.4	-0.21023	0.34991
RSp0003	parA	partition protein	234.917	244.693	0.05882	0.95774	80.4826	81.8311	0.023972	1	75.3646	73.7502	-0.03124	1	83.4059	80.1593	0.05728	1	8978.09	885.945	3.3411	1.9e-31	783.444	638.624	0.29486	0.24719	910.321	844.602	0.1081	0.84073	894.444	817.264	0.13019	0.5823	971.663	950.957	0.031076	0.93354	995.813	9603.85	-3.2697	1.03e-30	727.555	821.654	-0.17547	0.49495
RSp0004	parB	putative partitioning protein	341.909	280.202	-0.28715	0.72156	92.2401	108.319	0.23182	0.91531	86.3058	117.281	0.44243	0.73328	110.462	127.474	-0.20665	0.83275	13435.6	1288.41	3.3824	8.88e-11	776.961	928.615	-0.25724	0.30879	1273.09	1229.46	0.050313	0.87173	1255.97	1188.59	0.079558	0.72543	1364.8	1329.88	0.037392	0.99682	1398.29	14375.5	-3.3619	7.39e-11	1021.81	815.544	0.3253	0.15177
RSp0005		hypothetical protein	108.357	96.3522	-0.16941	0.95198	31.7233	30.054	-0.077986	1	29.6821	25.3234	-0.22912	1	30.6565	27.5426	0.15453	1	1844.07	408.349	2.175	1e-24	2572.92	294.347	3.1278	3.01e-09	509.622	389.687	0.38711	0.073911	646.008	376.661	0.77829	1.16e-05	701.527	532.3	0.39826	0.010374	719.124	1971.91	-1.4553	2.18e-13	525.334	2696.48	-2.3598	5.24e-07
RSp0006	galU2	UTP--glucose-1-phosphate uridylyltransferase UDP-glucose pyrophosphorylase protein	1299.12	580.563	-1.162	0.044861	191.614	193.503	0.01415	1	178.633	411.363	1.2034	0.25875	197.2	447.37	-1.1818	0.043467	683.894	4895.51	-2.8396	1.64e-41	942.63	3528.33	-1.9042	5.1e-19	3156.59	4671.25	-0.56544	0.018302	3114.68	4516.4	-0.53609	0.0027315	3382.66	3298.26	0.036453	0.79427	3467.39	731.7	2.2445	4.91e-32	2533.04	990.68	1.3544	7.2e-12
RSp0007	kgtP2	putative alpha-ketoglutarate permease transmembrane protein	334.69	550.974	0.71916	0.56443	181.583	130.52	-0.47635	0.86007	169.611	160.057	-0.083643	1	133.073	173.896	-0.38601	0.45958	1035.18	1261.75	-0.28555	0.25398	1069.54	909.422	0.23397	0.30628	1035.76	1203.31	-0.21632	0.57709	801.793	1164.05	-0.53785	0.0028206	870.814	1082.23	-0.31358	0.065312	892.582	1107.31	-0.31101	0.1612	652.081	1122.4	-0.78347	0.00018349
RSp0008	dctB1	C4-dicarboxylate transport sensor kinase transcription regulator protein	161.902	430.312	1.4103	0.084072	141.794	65.6883	-1.1101	0.1901	132.48	82.4024	-0.68502	0.58511	66.9419	89.5812	-0.42029	0.58453	229.822	610.475	-1.4094	3.58e-10	252.87	440.06	-0.7993	0.00058228	442.347	582.143	-0.3962	0.11142	306.605	563.122	-0.87707	8.33e-07	333.03	462.134	-0.47266	0.0067206	341.322	245.857	0.47331	0.03852	249.37	265.497	-0.090406	0.73734
RSp0009	dctD1	response regulator of the C4-dicarboxylate transport two-component regulatory system transcription regulator protein	156.55	338.837	1.114	0.47131	111.733	50.0373	-1.159	0.4275	104.311	62.8804	-0.73021	0.75132	51.0006	68.3063	-0.42151	0.59122	356.572	590.016	-0.72656	0.0023773	190.008	425.257	-1.1623	1.42e-06	393.338	562.907	-0.51713	0.02939	315.288	544.309	-0.78776	2.58e-05	342.454	410.868	-0.26277	0.17575	350.984	381.353	-0.11972	0.66432	256.428	199.645	0.36112	0.16166
RSp0010		putative lipoprotein transmembrane	150.854	142.537	-0.081815	1	46.9042	37.854	-0.30927	0.93971	43.902	33.8232	-0.37627	0.83363	38.5793	36.725	0.071065	0.95962	574.543	569.306	0.01321	0.9291	620.734	410.461	0.59673	0.012918	569.719	542.373	0.070966	0.97663	532.311	525.077	0.01974	0.96633	578.226	595.109	-0.04152	0.86138	592.585	614.216	-0.051726	0.86092	432.961	651.614	-0.58978	0.0057588
RSp0011		putative signal peptide protein	236.532	148.624	-0.67037	0.25212	48.9138	41.1673	-0.24874	0.96879	45.7742	33.0513	-0.46983	0.81955	41.9633	35.9097	0.22475	0.90115	2627.84	892.514	1.5579	2.46e-13	3782.24	643.475	2.5553	4e-31	918.248	850.436	0.11068	0.89806	869.744	823.184	0.079376	0.82665	944.647	959.105	-0.021914	0.95283	968.157	2810.45	-1.5375	3.14e-15	707.347	3967.45	-2.4877	1.02e-34
RSp0012		hypothetical protein	422.313	378.468	-0.15814	0.93279	124.516	114.967	-0.11511	1	116.569	85.2328	-0.45171	0.7088	117.19	92.5491	0.34056	0.61269	2155.97	1592.95	0.43664	0.052405	1666.64	1148.28	0.53747	0.014278	1587.58	1518.28	0.064393	0.93923	1438.32	1469.46	-0.030902	0.92275	1562.14	1658.32	-0.086196	0.70213	1601.32	2305.57	-0.52586	0.009752	1169.78	1749.63	-0.58081	0.0044981
RSp0013		amino acid-binding periplasmic (PBP) ABC transporter protein	1171.98	625.449	-0.90599	0.012258	205.747	170.765	-0.26886	0.81881	192.633	157.539	-0.29015	0.89643	174.123	171.217	0.024283	1	2110.49	4418.3	-1.0659	2.73e-07	555.86	3184.5	-2.5183	8.36e-32	3790.14	4213.57	-0.15279	0.76118	2345.6	4076.22	-0.79728	3.53e-07	2548.17	3959.98	-0.63603	2.23e-06	2611.24	2256.03	0.21095	0.34642	1907.95	583.568	1.709	1.63e-17
RSp0014		amino-acid transmembrane lipoprotein ABC transporter	82.0185	71.3634	-0.20077	0.99446	23.4698	21.192	-0.14729	1	21.9859	19.1488	-0.19932	0.98162	21.602	20.7911	0.055201	1	154.078	309.267	-1.0052	5.22e-05	118.022	222.901	-0.91735	0.00037101	277.658	294.842	-0.086632	0.94501	223.499	285.342	-0.35242	0.12525	242.758	290.04	-0.25673	0.23019	248.827	164.66	0.59565	0.01417	181.78	123.935	0.55261	0.032749
RSp0015		amino-acid transmembrane ABC transporter protein	70.3129	42.0984	-0.74003	0.56666	13.8485	13.9501	0.010542	1	12.9717	19.7328	0.60523	0.91843	14.2351	21.4606	-0.59223	0.81741	176.424	265.129	-0.58765	0.023374	133.724	191.093	-0.51501	0.059903	272.11	252.772	0.10635	0.86516	213.324	244.609	-0.19743	0.46952	231.716	284.228	-0.29469	0.15064	237.512	188.614	0.33257	0.18484	173.511	140.46	0.30486	0.28026
RSp0016		amino-acid ATP-binding ABC transporter protein	74.7364	73.8508	-0.017197	1	24.3256	13.0998	-0.89293	0.57789	22.7306	24.9384	0.13374	0.98355	13.3583	27.1055	-1.0208	0.23203	208.924	282.112	-0.43329	0.12011	90.235	203.388	-1.1725	2.62e-06	269.572	268.654	0.0049185	0.99137	249.663	260.226	-0.059782	0.67666	271.237	281.561	-0.053896	0.79829	277.933	223.228	0.31622	0.27589	203.085	94.637	1.1016	1.16e-05
RSp0017		amino-acid ATP-binding ABC transporter protein	90.7923	78.7162	-0.20591	0.95906	25.8996	27.8655	0.10555	1	24.2492	28.7463	0.24544	0.96669	28.402	31.2518	-0.13795	0.94975	304.754	342.567	-0.16874	0.48244	155.449	246.98	-0.66795	0.0052475	312.053	326.447	-0.065059	0.92377	318.955	315.953	0.013644	0.95796	346.508	325.924	0.088354	0.78427	355.089	325.68	0.12472	0.66991	259.449	163.153	0.66923	0.0053641
RSp0018		transcriptional regulator transcription regulator protein	36.1936	46.9277	0.37471	0.87597	15.4494	8.30065	-0.89626	0.77257	14.4503	9.72486	-0.57135	0.85164	8.44932	10.5771	-0.32403	1	705.484	136.519	2.3695	2.51e-24	365.61	98.4039	1.8935	1.73e-08	154.466	130.11	0.24756	0.66704	140.51	125.947	0.15785	0.64011	152.636	161.359	-0.080183	0.78871	156.4	754.562	-2.2704	3.23e-26	114.285	383.436	-1.7464	4.22e-08
RSp0019		hypothetical protein	3.93049	2.74939	-0.5156	1	0.91024	1.41861	0.64016	1	0.844671	2.28606	1.4364	0.92801	1.4438	2.48178	-0.78151	0.99038	93.2304	14.8422	2.6511	4.42e-11	63.8069	10.7052	2.5754	4.45e-10	14.1539	14.1359	0.001837	1	19.4499	13.6829	0.50739	0.53917	21.1154	14.7704	0.51559	0.49688	21.6651	99.7318	-2.2027	5.62e-09	15.8161	66.9434	-2.0815	4.35e-08
RSp0020		putative voltage-gated ClC-type chloride channel ClcB	169.169	102.203	-0.72703	0.23319	33.653	33.589	-0.0027448	1	31.4683	31.1452	-0.014888	1	34.2308	33.8129	0.017724	1	838.948	638.052	0.39491	0.09587	832.964	459.975	0.8567	0.00012362	607.378	608.274	-0.0021279	1	634.413	588.519	0.10833	0.66202	689.077	634.465	0.11913	0.54824	706.266	897.229	-0.34527	0.11539	515.982	874.295	-0.7608	0.00028032
RSp0022			16.1248	11.5938	-0.47593	0.9892	3.81155	5.16824	0.43929	1	3.56974	7.08569	0.98909	0.89643	5.26709	7.70555	-0.54889	0.91626	113.191	60.7453	0.89792	0.0023236	163.869	43.7789	1.9042	0.002273	64.819	57.9839	0.16077	0.82004	81.0418	56.042	0.53216	0.037349	87.9857	67.6954	0.37821	0.17208	90.2303	121.086	-0.42435	0.19986	65.8959	171.701	-1.3816	0.021109
RSp0023		putative signal peptide protein	66.1126	93.7549	0.50397	0.52157	30.8154	38.7624	0.33101	0.97259	28.8883	18.7114	-0.62657	0.74884	39.5203	20.3041	0.96082	0.23951	883.336	249.542	1.8237	7.45e-16	836.74	179.904	2.2176	2.28e-10	237.759	237.657	0.00061722	0.98253	253.528	230.184	0.13936	0.7105	275.364	248.378	0.1488	0.50467	282.221	944.359	-1.7425	2.18e-17	206.192	877.295	-2.0891	5.32e-11
RSp0024		hypothetical protein	25.3325	23.36	-0.11695	1	7.69554	9.79797	0.34846	0.99871	7.19277	11.7303	0.70562	0.91843	9.99271	12.744	-0.35088	0.98581	361.686	95.5002	1.9212	8.63e-15	2301.18	68.8314	5.0632	2.22e-21	98.046	91.0759	0.10639	0.92297	153.831	88.1076	0.80401	0.00051594	167.011	102.461	0.70487	0.0031992	171.255	386.771	-1.1753	4.58e-07	125.078	2413.55	-4.2703	3.18e-18
RSp0025		hypothetical protein	58.6041	47.6056	-0.29987	0.977	15.6505	18.0379	0.20482	1	14.6693	22.4915	0.61658	0.86025	18.3633	24.4273	-0.41166	0.83709	1994.2	220.935	3.1741	2.12e-18	11516	159.242	6.1763	5.54e-49	380.366	210.7	0.8522	8.82e-06	341.458	203.826	0.74437	7.21e-05	370.892	397.247	-0.099037	0.66288	380.189	2133	-2.4881	8.05e-14	277.731	12083.1	-5.4432	5.05e-45
RSp0026		hypothetical protein	0.739208	1.37469	0.89506	1	0.45512	0.337803	-0.43006	1	0.422335	0	#VALUE!	1	0.345733	0	Inf	1	12.606	2.79188	2.1748	0.021774	147.137	2.01239	6.1921	2.03e-44	17.0433	2.6558	2.682	0.0034748	4.92799	2.57627	0.93572	0.51061	5.34477	17.7938	-1.7352	0.015156	5.48225	13.4824	-1.2982	0.13613	4.00359	154.511	-5.2703	1.33e-42
RSp0027	mntH	putative manganese transport transmembrane protein	44.9067	95.8166	1.0933	0.23197	31.4831	25.7856	-0.28801	0.91268	29.5271	22.4738	-0.3938	0.83363	26.2792	24.3938	0.1074	0.97464	1565.4	169.273	3.2091	8.65e-27	10992.9	122.007	6.4935	1.07e-23	611.842	161.466	1.9219	3.13e-10	453.79	156.158	1.539	2.87e-10	492.721	638.873	-0.37476	0.21946	505.134	1674.33	-1.7288	2.55e-11	368.987	11527.6	-4.9654	6.57e-18
RSp0028	ripG3	GALA protein	53.6709	141.731	1.4009	0.033919	46.6281	46.3987	-0.0071129	1	43.6389	43.9347	0.0097465	1	47.3169	47.7719	-0.013805	1	728.049	202.348	1.8472	1.86e-16	3518.41	145.831	4.5926	2.11e-15	342.208	192.931	0.82679	2.8e-05	302.566	186.707	0.69647	0.0086758	328.478	357.411	-0.12179	0.78562	336.835	778.517	-1.2087	1.65e-08	246.007	3689.53	-3.9067	3.46e-13
RSp0029		putative HNS-like transcription regulator protein	506.745	632.301	0.31935	0.6862	208.203	207.669	-0.0037054	1	194.724	169.446	-0.2006	0.97923	211.725	184.158	0.20124	0.86904	4244.35	1911.54	1.1508	2.46e-08	2463.38	1377.97	0.83809	0.00011672	1584.19	1821.84	-0.20165	0.53098	2241.2	1763.31	0.34598	0.043793	2434.03	1654.67	0.55681	4.96e-05	2495	4538.71	-0.86324	7.5e-06	1822.68	2584.92	-0.50406	0.016948
RSp0030		oxacillin hydrolase	171.778	124.052	-0.4696	0.59281	40.8241	44.2711	0.11695	1	38.2149	43.6195	0.19084	0.98609	45.1206	47.3949	-0.070945	1	566.269	648.016	-0.19454	0.38614	271.952	467.142	-0.78051	0.00048526	624.285	617.572	0.015596	1	634.217	597.758	0.085415	0.80738	688.965	652.114	0.079308	0.75725	706.037	605.487	0.22165	0.33537	515.87	285.48	0.85362	8.04e-05
RSp0031		hypothetical protein	15.7819	21.6778	0.45794	0.84308	7.12863	7.84755	0.13862	1	6.68266	13.4416	1.0082	0.77686	7.98963	14.587	-0.86849	0.61603	87.1056	59.5912	0.54767	0.16481	69.6993	42.9577	0.69823	0.05563	66.8608	56.7153	0.23742	0.86607	62.6103	54.9789	0.18752	0.72498	67.9915	69.8218	-0.038323	0.97992	69.7026	93.1208	-0.41789	0.23679	50.916	73.151	-0.52276	0.12992
RSp0032		salicylyl-CoA 5-hydroxylase	215.337	239.885	0.15575	0.94797	78.9819	49.2997	-0.67994	0.38316	73.8778	60.0582	-0.29878	0.96029	50.2298	65.2722	-0.37792	0.60254	6261.75	812.636	2.9459	4.53e-43	2453.45	585.81	2.0663	8.07e-05	858.594	774.043	0.14956	0.81785	1114.39	749.665	0.57193	0.0011679	1210.37	896.928	0.43239	0.0034932	1240.6	6695.27	-2.4321	1.57e-36	906.339	2570.8	-1.5041	0.0010047
RSp0033		oxidoreductase protein	34.7944	33.1638	-0.069247	0.99008	10.9353	6.08864	-0.8448	0.92789	10.2106	12.6326	0.30709	0.94082	6.19224	13.7179	-1.1475	0.48759	713.102	131.322	2.441	5.2e-25	357.032	94.6671	1.9151	1.9e-06	147.667	125.065	0.23967	0.74639	178.648	121.148	0.56035	0.021716	194.037	154.24	0.33115	0.1424	198.889	762.514	-1.9388	5.78e-20	145.298	374.369	-1.3654	7.04e-05
RSp0034		putative transcription regulator protein	15.12	11.0877	-0.4475	0.96314	3.6529	2.04761	-0.8351	0.996	3.41474	7.0073	1.0371	0.83019	2.08944	7.61947	-1.8666	0.37901	262.352	57.027	2.2018	4.94e-16	142.239	41.1042	1.791	2.46e-05	63.6466	54.3533	0.22771	0.84281	87.0985	52.6124	0.72724	0.011463	94.6002	66.524	0.50797	0.059966	96.9676	280.518	-1.5325	3.19e-10	70.8384	149.234	-1.075	0.0034941
RSp0035		enoyl-CoA hydratase	31.3622	38.3726	0.29105	0.9503	12.6369	4.13784	-1.6107	0.32176	11.8179	10.6685	-0.14762	1	4.22998	11.5832	-1.4533	0.30515	350.206	118.353	1.5651	5.42e-10	136.454	85.3153	0.67754	0.14531	134.697	112.729	0.25687	0.73121	132.166	109.187	0.27556	0.4071	143.575	140.736	0.02882	0.96013	147.147	374.365	-1.3472	3.32e-09	107.506	142.986	-0.41146	0.32255
RSp0036		acyl-CoA dehydrogenase oxidoreductase protein	54.0825	67.4764	0.31922	0.9437	22.2444	10.7585	-1.048	0.55371	20.7836	23.7656	0.19343	1	10.9611	25.8065	-1.2353	0.25496	551.224	204.017	1.4339	7.04e-10	282.637	147.075	0.9424	0.00017538	202.623	194.443	0.059454	0.96631	188.563	188.189	0.0028643	0.97543	204.845	211.62	-0.046945	0.84745	209.923	589.369	-1.4893	2.84e-12	153.38	296.626	-0.95154	4.59e-05
RSp0037		acetyl-coenzyme A synthetase	85.2312	91.0885	0.095887	1	29.9957	19.7941	-0.59968	0.77732	28.0502	21.133	-0.40851	0.97107	20.1733	22.9509	-0.1861	0.90115	685.324	321.568	1.0917	1.54e-06	331.151	231.802	0.5146	0.04718	298.903	306.384	-0.035667	0.96101	291.275	296.653	-0.026395	0.87571	316.424	312.232	0.019243	0.99311	324.273	732.748	-1.1761	1.09e-08	236.927	347.48	-0.55249	0.017917
RSp0038		putative 4-hydroxybenzoyl-COA thioesterase protein	9.9818	7.64215	-0.38532	1	2.51863	2.94072	0.22353	1	2.35602	7.11007	1.5935	0.7088	2.99696	7.70914	-1.3631	0.53624	69.9029	37.6859	0.89133	0.038837	23.7807	27.1653	-0.19197	0.69001	41.402	35.8704	0.20691	0.93627	29.8485	34.771	-0.22022	0.72749	32.3993	43.2601	-0.41707	0.43072	33.2335	74.7485	-1.1694	0.005042	24.267	24.9918	-0.042458	1
RSp0039		hypothetical protein	23.2093	13.3486	-0.79802	0.75665	4.39745	4.01753	-0.13036	1	4.11015	7.92068	0.94643	0.81716	4.10029	8.61091	-1.0704	0.57536	118.56	87.4663	0.43881	0.1192	35.7417	63.0426	-0.81872	0.021695	68.3386	83.4576	-0.28834	0.75765	65.7299	80.6882	-0.29581	0.46732	71.3931	71.3955	-4.9e-05	1	73.1664	126.752	-0.79276	0.0056941	53.458	37.5011	0.51147	0.1552
RSp0040		hypothetical protein	52.0884	41.5374	-0.32655	0.94332	13.6639	16.8028	0.29834	1	12.7922	14.6338	0.19405	0.97472	17.1358	15.9064	0.1074	1	198.047	195.979	0.015145	0.75171	109.3	141.205	-0.3695	0.51266	129.933	187.337	-0.52787	0.75015	158.227	180.834	-0.19267	0.88394	171.945	135.712	0.34139	0.20962	176.168	211.709	-0.26513	0.24728	128.734	114.772	0.16562	0.65165
RSp0041	TIS1421a		0	0	#VALUE!	NA	0	0	#VALUE!	NA	0	0	#VALUE!	NA	0	0	NA	NA	0.864953	0	Inf	0.71577	0	0	NA	NA	0	0	NA	NA	0	0	NA	NA	0	0	NA	NA	0	0.927289	#NAME?	0.66301	0	0	NA	NA
RSp0043		hypothetical protein	8.81013	7.5605	-0.22068	1	2.48815	4.01502	0.69033	0.98833	2.32816	3.614	0.63441	0.97047	4.09243	3.92031	0.061988	1	41.6015	33.1658	0.32694	0.38641	31.5869	23.9024	0.40217	0.31752	39.3941	31.6901	0.31395	0.72817	33.6839	30.5944	0.13879	0.68085	36.5869	41.1712	-0.17031	0.78562	37.5016	44.4795	-0.24619	0.62437	27.3966	33.1384	-0.2745	0.59347
RSp0044		transcription regulator protein	70.3173	49.1704	-0.51609	0.78014	16.171	9.01636	-0.84279	0.72357	15.1506	18.4401	0.28347	0.99318	9.18401	20.02	-1.1242	0.32993	385.254	265.079	0.53939	0.075751	515.843	191.052	1.433	7.15e-05	237.259	252.803	-0.091553	0.94586	305.331	244.563	0.32017	0.084323	331.56	247.926	0.41936	0.021797	339.871	412.196	-0.27834	0.45882	248.287	540.964	-1.1235	0.0014042
RSp0045	sdaA1	L-serine dehydratase	25.2893	18.449	-0.45498	0.97376	6.06418	4.24153	-0.51573	0.98385	5.6863	9.04642	0.66986	0.91299	4.31894	9.82072	-1.1852	0.50001	126.754	95.3892	0.41013	0.21268	167.095	68.763	1.281	2.8e-06	139.409	90.9221	0.61662	0.059897	98.8704	87.9916	0.16817	0.61047	107.372	145.649	-0.43988	0.085331	110.09	135.535	-0.29998	0.36623	80.4087	175.488	-1.1259	2.5e-05
RSp0046	soxB1	sarcosine oxidase subunit beta	8.12419	2.2609	-1.8453	0.76662	0.744547	1.19081	0.67751	1	0.695418	4.15756	2.5798	0.7088	1.21002	4.51646	-1.9002	0.65143	37.3668	30.6343	0.28661	0.63134	30.0458	22.083	0.44423	0.39807	31.8306	29.2121	0.12385	0.94821	33.0743	28.2576	0.22707	0.67666	35.9251	33.2287	0.11256	0.89478	36.8275	39.9418	-0.11712	0.91171	26.9018	31.4858	-0.227	0.72273
RSp0047	soxD1	sarcosine oxidase subunit delta	3.45189	0	#VALUE!	0.8843	0	0.572103	#NAME?	1	0	0.498829	#NAME?	1	0.5821	0.544331	0.096784	1	12.3191	12.9858	-0.076044	1	6.96915	9.35912	-0.42539	0.79929	14.2314	12.4207	0.19634	0.92033	10.9426	11.9771	-0.13032	0.99913	11.8929	14.8712	-0.32243	0.68866	12.1816	13.1641	-0.1119	0.94228	8.90337	7.34088	0.2784	0.89381
RSp0048	soxA1	sarcosine oxidase subunit alpha	78.628	81.4832	0.051459	0.99008	26.8028	25.6084	-0.065767	1	25.0996	27.0753	0.10931	1	26.0859	29.4132	-0.17319	0.96216	235.275	296.385	-0.33312	0.24436	204.232	213.646	-0.065013	0.89559	379.618	282.751	0.42501	0.080059	311.654	273.387	0.189	0.34849	338.489	396.643	-0.22873	0.28848	347.003	251.58	0.46393	0.044207	253.475	214.539	0.2406	0.34479
RSp0049	soxG1	sarcosine oxidase subunit gamma	15.844	7.16279	-1.1453	0.66522	2.36442	7.39705	1.6455	0.53744	2.20433	6.23375	1.4998	0.69208	7.54448	6.77149	0.15595	1	64.3993	59.7524	0.10805	0.79572	64.566	43.0678	0.58417	0.088525	80.5678	56.9563	0.50035	0.32575	58.2984	55.1278	0.080675	0.80514	63.2959	84.1819	-0.4114	0.24187	64.9064	68.9093	-0.086339	0.912	47.4038	67.7889	-0.51605	0.15028
RSp0050	folB1	dihydroneopterin aldolase protein	8.78605	18.5398	1.0773	0.68747	6.10614	3.94763	-0.62927	0.98385	5.71172	4.17946	-0.45061	0.9737	4.03156	4.52842	-0.16767	1	40.122	33.1427	0.2757	0.5854	24.3691	23.8923	0.02851	0.9916	54.739	31.5888	0.79316	0.39961	39.2433	30.5714	0.36026	0.43132	42.6177	57.2379	-0.42552	0.49161	43.6919	42.8757	0.027206	0.97175	31.9147	25.5231	0.32242	0.4277
RSp0051		porin signal peptide protein	48.0301	51.7297	0.10706	0.97007	17.0159	16.9193	-0.0082074	1	15.9363	14.0442	-0.18234	0.98216	17.2503	15.2489	0.17791	0.96096	115.004	181.093	-0.65505	0.019479	122.228	130.54	-0.094919	0.74307	168.908	172.703	-0.032057	1	150.002	167.045	-0.15525	0.59435	162.963	176.496	-0.1151	0.68105	166.993	122.97	0.44149	0.11661	122.017	128.258	-0.071962	0.83777
RSp0052		metabolite transporter	11.8753	18.1597	0.61277	0.84627	5.97536	8.70185	0.5423	0.96556	5.59364	8.14906	0.54285	0.96297	8.86119	8.83009	0.005072	1	26.681	44.846	-0.74916	0.049746	29.2965	32.3344	-0.14234	0.60759	40.2221	42.686	-0.085774	0.93423	47.1255	41.3644	0.18812	0.78082	51.1744	42.0163	0.28447	0.4638	52.4588	28.5379	0.8783	0.019348	38.3218	30.7083	0.31954	0.38627
RSp0053	fdhA	glutathione-independent formaldehyde dehydrogenase oxidoreductase protein	22.0097	26.7873	0.28341	0.89385	8.80685	10.9527	0.31459	1	8.25636	7.34277	-0.16918	0.984	11.1542	7.97575	0.4839	0.79818	61.6545	83.0133	-0.42913	0.20155	90.4281	59.8486	0.59545	0.064207	94.2206	79.1469	0.25151	0.74037	87.0148	76.5618	0.18464	0.62765	94.514	98.411	-0.058292	0.90082	96.8454	65.9393	0.55455	0.073609	70.7676	94.8749	-0.42294	0.17863
RSp0054		transcriptional regulator transcription regulator protein	79.3233	49.6589	-0.67569	0.59496	16.3367	18.8855	0.20916	1	15.2999	9.32114	-0.71494	0.84836	19.2527	10.1244	0.92723	0.50843	30.8738	298.652	-3.274	5.51e-12	30.394	215.211	-2.8239	2.14e-10	374.927	285.262	0.39432	0.32575	84.4418	275.549	-1.7063	1.79e-05	91.7507	391.737	-2.0941	1.16e-19	94.0137	33.0159	1.5097	9.31e-06	68.6957	31.8942	1.1069	0.001527
RSp0055	glyA2	serine hydroxymethyltransferase	5.73482	10.5992	0.88614	0.82594	3.48721	2.39842	-0.53999	1	3.26548	3.85166	0.23818	1	2.44036	4.17018	-0.77302	0.94164	24.3223	21.6334	0.16902	0.85204	26.5415	15.5944	0.76722	0.11252	24.3892	20.6165	0.24245	0.92377	21.1942	19.9569	0.086787	0.87152	23.0007	25.4846	-0.14795	0.94994	23.5913	26.008	-0.1407	0.95732	17.2277	27.8879	-0.69491	0.17665
RSp0056		putative dipeptidase protein	8.25421	13.9363	0.75565	0.82469	4.58657	3.99423	-0.1995	1	4.29302	5.59508	0.38217	1	4.07738	6.08371	-0.57731	0.93951	25.0186	31.0818	-0.31307	0.69284	22.0124	22.3974	-0.025019	0.93032	30.8386	29.6811	0.055194	0.95692	32.5781	28.6788	0.18391	0.63754	35.3888	32.2212	0.13528	0.82696	36.2694	26.7595	0.4387	0.36363	26.4985	23.1553	0.19457	0.78955
RSp0057		hypothetical protein	2.55614	9.01684	1.8187	0.68818	2.97375	0.909907	-1.7085	0.90348	2.77836	2.31384	-0.26394	1	0.927833	2.50489	-1.4328	0.83275	7.92156	9.63515	-0.28252	0.8268	8.69342	6.94412	0.32413	0.89782	13.5726	9.18961	0.56262	0.7727	6.06749	8.88983	-0.55105	0.61508	6.59343	14.182	-1.105	0.13649	6.75703	8.47575	-0.32695	0.77921	4.93674	9.07991	-0.87912	0.55537
RSp0058	stcD	stachydrine utilization oxidoreductase protein	15.5698	29.9168	0.9422	0.59555	9.84787	8.70816	-0.17744	1	9.21911	11.1194	0.27038	1	8.88419	12.0794	-0.44323	0.99112	34.7747	58.7604	-0.75681	0.097995	31.9812	42.3765	-0.40604	0.34073	62.5324	55.9998	0.15918	0.96375	48.8357	54.1752	-0.1497	0.69823	53.0616	65.3493	-0.3005	0.39878	54.3627	37.2038	0.54716	0.18833	39.7271	33.5986	0.24172	0.63862
RSp0059		hypothetical protein	21.395	30.8938	0.53004	0.84624	10.1793	12.6249	0.31064	0.996	9.51761	15.8171	0.73282	0.97107	12.8626	17.1725	-0.41692	1	64.8949	80.6374	-0.31334	0.43788	85.6491	58.1172	0.55947	0.060891	75.3941	76.9235	-0.028972	1	82.21	74.396	0.14409	0.62401	89.2925	78.7348	0.18154	0.61715	91.5045	69.4062	0.39878	0.20617	66.8598	89.9513	-0.428	0.16722
RSp0060	eftA	putative electron transfer flavoprotein alpha-subunit (alpha-ETF)	4.93348	14.2172	1.527	0.71476	4.69392	2.88382	-0.70281	1	4.37748	4.67829	0.095881	1	2.93341	5.07275	-0.79019	0.93489	14.0466	18.6245	-0.40698	0.46005	13.2706	13.4277	-0.016976	0.91637	18.5038	17.7345	0.06126	1	25.3711	17.179	0.56254	0.32102	27.5467	19.3318	0.5109	0.30249	28.2376	15.0077	0.91191	0.062169	20.6286	13.9022	0.56933	0.26271
RSp0061	eftB	putative electron transfer flavoprotein beta-subunit	5.27457	8.52835	0.69321	0.89918	2.80805	2.38161	-0.23763	1	2.6291	1.65575	-0.66709	1	2.42004	1.79678	0.42962	1	22.1774	19.8425	0.16049	0.66772	14.7967	14.2967	0.049592	0.78146	20.0657	18.9712	0.080921	0.93216	20.4733	18.3087	0.16121	0.69973	22.242	20.9508	0.086278	0.9767	22.7846	23.7116	-0.057533	0.95795	16.6523	15.5779	0.096224	1
RSp0062		putative dioxygenase (alpha subunit) oxidoreductase protein	13.2878	15.2203	0.19589	0.94765	4.99974	12.6144	1.3351	0.59295	4.68993	4.40946	-0.088967	1	12.8653	4.78025	1.4283	0.41198	53.6381	50.0614	0.099559	0.73067	70.2617	36.0794	0.96156	0.0036837	59.1003	47.7814	0.30672	0.65128	66.3407	46.1853	0.52246	0.089201	72.0695	61.7449	0.22307	0.56408	73.85	57.343	0.36498	0.33825	53.9617	73.7208	-0.45014	0.18665
RSp0063		ferredoxin oxidoreductase protein	21.707	34.0676	0.65024	0.75988	11.2177	9.43307	-0.24997	1	10.4894	6.34332	-0.72563	0.89842	9.60893	6.90021	0.47774	0.90115	59.2817	81.7856	-0.46426	0.26327	68.9725	58.9359	0.22687	0.51769	85.308	78.0394	0.12848	0.86922	81.5426	75.4672	0.1117	0.67666	88.5799	89.1625	-0.0094569	1	90.7907	63.427	0.51745	0.11997	66.328	72.2971	-0.12432	0.81255
RSp0064	opuC	putative glycine betaine transmembrane and periplasmic ABC transporter protein	36.7018	55.5645	0.59831	0.69667	18.2924	18.1517	-0.011138	1	17.1106	18.5395	0.11571	1	18.4904	20.0901	-0.11971	1	138.596	138.43	0.0017335	0.99581	171.547	99.7934	0.78158	0.0038311	138.98	131.963	0.074739	0.96375	118.847	127.687	-0.1035	0.72673	129.11	145.222	-0.16966	0.55441	132.296	148.223	-0.164	0.58541	96.67	180.094	-0.89761	0.00041179
RSp0065	purU2	formyltetrahydrofolate deformylase	6.22673	0	#VALUE!	0.55899	0	2.74652	#NAME?	0.57113	0	1.76193	#NAME?	0.83994	2.80382	1.90597	0.55687	1	21.0606	23.4527	-0.1552	0.93049	12.6878	16.9044	-0.41396	0.66015	19.2452	22.397	-0.2188	0.95504	23.8232	21.6322	0.13919	0.76344	25.8722	20.1155	0.3631	0.50404	26.5144	22.526	0.23519	0.69155	19.373	13.3632	0.53578	0.4313
RSp0066	opuA	putative glycine betaine/L-proline ATP-binding ABC transporter protein	50.471	58.9186	0.22327	0.8056	19.3547	17.617	-0.13571	1	18.1545	21.5763	0.24912	0.99464	17.9641	23.449	-0.38441	0.77351	800.788	190.232	2.0737	1.16e-20	600.873	137.109	2.1317	6.31e-20	216.428	181.469	0.25416	0.52209	266.176	175.501	0.6009	0.0019718	289.105	226.149	0.35432	0.063712	296.309	856.446	-1.5313	9.03e-14	216.482	630.278	-1.5417	1.44e-12
RSp0067		transmembrane ABC transporter protein	28.2379	21.9762	-0.36169	0.98691	7.22893	6.73045	-0.10308	1	6.77287	10.9078	0.68752	0.86411	6.86347	11.8657	-0.78979	0.59641	327.608	106.399	1.6225	3.07e-09	239.647	76.6843	1.6439	7.15e-11	104.485	101.538	0.041264	0.95288	135.159	98.1593	0.46146	0.045597	146.81	109.169	0.42739	0.072679	150.477	350.485	-1.2198	1.48e-06	109.932	251.601	-1.1945	6.63e-07
RSp0068		transcriptional regulator transcription regulator protein	15.657	25.2585	0.68996	0.72156	8.30227	5.63284	-0.55964	0.94571	7.77586	10.4166	0.42181	0.99961	5.74509	11.3194	-0.9784	0.61269	78.7402	59.0049	0.41626	0.17756	33.7056	42.5232	-0.33526	0.5029	60.3743	56.29	0.10106	0.93423	71.2903	54.4424	0.38898	0.24571	77.4712	63.0911	0.29622	0.50579	79.3457	84.2179	-0.085975	0.73327	57.9972	35.4211	0.71138	0.06767
RSp0069	adhC1	bifunctional: glutathione-dependent formaldehyde dehydrogenase/alcohol dehydrogenase class III	0.885009	5.6797	2.682	0.73746	1.87438	0.595404	-1.6545	0.98537	1.75082	0.439861	-1.9929	0.92744	0.60501	0.478585	0.33818	1	8.3342	3.34633	1.3165	0.29907	4.24275	2.41314	0.81409	0.61062	7.10254	3.18026	1.1592	0.70897	11.522	3.08643	1.9004	0.036948	12.5146	7.4218	0.75377	0.36235	12.8266	8.90671	0.52617	0.49467	9.37093	4.47427	1.0665	0.26881
RSp0070		putative formate dehydrogenase oxidoreductase protein	4.92847	5.97814	0.27856	1	1.97469	2.47212	0.32412	1	1.84103	4.16344	1.1773	0.89643	2.52422	4.52761	-0.84291	0.88398	18.7169	18.5777	0.010767	0.9785	32.2963	13.3875	1.2705	0.0056271	15.1435	17.7152	-0.22629	0.95303	19.2021	17.1436	0.1636	0.79821	20.8542	15.8242	0.39821	0.52668	21.3731	20.032	0.093493	0.9181	15.6157	33.8941	-1.118	0.015057
RSp0071		hypothetical protein	46.7421	101.389	1.1171	0.12179	33.3525	36.7055	0.1382	1	31.2361	36.5095	0.22505	0.99353	37.4342	39.6858	-0.084266	0.98793	76.4491	176.052	-1.2034	4.63e-05	27.433	126.871	-2.2094	1.32e-09	141.337	168.079	-0.25	0.8408	134.148	162.431	-0.276	0.52565	145.81	147.638	-0.017978	0.89739	149.375	81.7517	0.86962	0.012797	109.161	28.8969	1.9175	6.88e-05
RSp0072		hypothetical protein	140.215	202.868	0.5329	0.38536	66.7471	79.8661	0.25888	0.94402	62.4977	101.764	0.70336	0.51871	81.4379	110.619	-0.44182	0.53351	169.404	528.184	-1.6406	4.38e-10	61.173	380.647	-2.6375	2.7e-18	375.967	504.19	-0.42336	0.34335	355.971	487.31	-0.45308	0.18142	386.949	392.736	-0.021415	0.85808	396.329	181.099	1.1299	0.0034299	289.674	64.3474	2.1705	2.31e-06
RSp0073			10.089	8.84441	-0.18994	1	2.90131	10.858	1.904	0.40771	2.72507	3.11518	0.19302	1	11.0757	3.37598	1.714	0.3763	31.1414	38.0058	-0.28738	0.69719	15.2039	27.3843	-0.84891	0.11223	33.7487	36.2675	-0.10384	1	29.1254	35.0746	-0.26815	0.69478	31.6447	35.2683	-0.1564	0.78661	32.4228	33.297	-0.038384	0.93114	23.6928	15.9772	0.56843	0.31613
RSp0074			80.6277	60.2757	-0.4197	0.85615	19.8169	29.0574	0.55218	0.84467	18.5711	31.8876	0.77993	0.67869	29.6397	34.6182	-0.224	0.90115	292.744	303.84	-0.053672	0.98508	110.892	219.003	-0.9818	0.00014659	240.306	289.944	-0.2709	0.59457	267.083	280.28	-0.069584	0.84004	290.248	251.081	0.20913	0.47737	297.329	313.07	-0.074425	0.673	217.297	116.347	0.90123	0.00034547
RSp0075	kgtP1	putative alpha-ketoglutarate permease transmembrane protein	162.455	81.7	-0.99163	0.12428	26.8726	22.9419	-0.22815	0.98833	25.162	37.4127	0.57228	0.75456	23.389	40.6875	-0.79876	0.28491	773.114	612.094	0.33693	0.092062	387.788	441.125	-0.18592	0.56832	680.318	584.122	0.21994	0.37551	575.934	564.733	0.028335	0.77507	625.621	710.69	-0.18393	0.31534	641.153	826.816	-0.3669	0.082707	468.448	407.239	0.20201	0.418
RSp0076		hypothetical protein	11.1203	2.2609	-2.2982	0.55147	0.744547	1.50531	1.0156	1	0.695418	4.18874	2.5906	0.7088	1.53284	4.5591	-1.5725	0.73615	136.378	41.8355	1.7048	5.31e-09	76.755	30.1472	1.3482	1.72e-05	37.5413	40.0043	-0.091677	1	143.353	38.5939	1.8931	5.19e-15	155.719	39.2215	1.9892	2.08e-16	159.608	145.858	0.12996	0.67124	116.602	80.6034	0.53268	0.064247
RSp0077		hypothetical protein	10.331	5.01029	-1.044	0.79801	1.65479	1.01341	-0.70743	1	1.54009	1.31958	-0.22293	1	1.0372	1.43576	-0.46912	1	130.087	38.9497	1.7398	3.6e-08	62.2319	28.0741	1.1484	0.00076642	35.9859	37.1434	-0.045674	1	76.3042	35.9329	1.0865	0.00037204	82.898	37.6094	1.1402	9.76e-05	84.954	139.045	-0.7108	0.012104	62.0704	65.4281	-0.076005	0.76478
RSp0078		hypothetical protein	32.8621	43.0113	0.38829	0.80433	14.1424	16.3239	0.20696	1	13.2481	12.085	-0.13257	1	16.6453	13.0975	0.34582	0.94044	106.451	123.946	-0.21952	0.47632	111.084	89.3438	0.31421	0.2905	133.403	118.142	0.17527	0.81785	675.95	114.341	2.5636	3.24e-44	734.248	139.345	2.3976	3.1e-49	752.535	113.828	2.7249	1.11e-35	549.796	116.669	2.2365	8.15e-23
RSp0079		putative DNA-binding transcriptional regulatory transcription regulator protein	80.3303	117.685	0.55092	0.47837	38.7071	38.4906	-0.0080934	1	36.2582	28.1337	-0.36601	0.86916	39.2553	30.5544	0.3615	0.80858	522.123	303.071	0.78474	0.00081964	305.524	218.489	0.48372	0.054931	294.482	288.81	0.028058	1	417.107	279.55	0.57731	0.0028503	453.011	307.645	0.55828	0.00077853	464.301	558.483	-0.26645	0.24581	339.217	320.821	0.080442	0.74956
RSp0080		hypothetical protein	116.566	59.4809	-0.97065	0.13634	19.5994	33.6535	0.77995	0.46734	18.3128	21.3438	0.22096	0.97712	34.3246	23.2055	0.56478	0.60832	4370.13	439.381	3.3141	1.35e-38	1520	316.703	2.2629	1.78e-12	315.207	419.145	-0.41115	0.16918	470.376	405.322	0.21475	0.26297	510.949	329.212	0.63416	0.00014148	523.652	4673.9	-3.1579	1.7e-36	382.589	1593.57	-2.0584	2.75e-12
RSp0081		hypothetical protein	20.6278	36.8079	0.83543	0.61835	12.1164	42.8729	1.8231	0.0043152	11.3365	18.4157	0.69996	0.821	43.7327	20.0164	1.1275	0.10669	1189.68	77.8009	3.9346	9.93e-26	411.05	56.0852	2.8736	6.14e-21	71.6899	74.1668	-0.049003	0.99605	297.776	71.7646	2.0529	3.9e-23	323.378	74.88	2.1106	2.08e-28	331.516	1271.73	-1.9396	1.62e-11	242.163	431.266	-0.8326	0.00023878
RSp0082			7.12508	9.79465	0.45909	0.96077	3.22826	3.73283	0.20951	1	3.02026	8.26451	1.4523	0.70134	3.80297	8.96996	-1.238	0.55546	67.676	26.8177	1.3355	0.00019036	18.3868	19.3257	-0.071847	0.96649	19.1818	25.6277	-0.41797	0.87688	40.2897	24.7408	0.70352	0.062866	43.7831	20.0626	1.1259	0.0047061	44.8546	72.3606	-0.68995	0.039274	32.7794	19.2496	0.76796	0.083947
RSp0083			23.6544	24.898	0.073923	1	8.21161	6.94145	-0.24243	1	7.67083	4.25019	-0.85185	0.94951	7.07693	4.61647	0.61633	0.94439	126.493	88.9494	0.508	0.10104	95.5717	64.0869	0.57655	0.086816	61.8635	85.0891	-0.45989	0.90133	83.7375	82.0721	0.028981	0.92115	91.0435	64.6104	0.49479	0.44398	93.2383	135.22	-0.53632	0.052007	68.1523	100.259	-0.5569	0.070398
RSp0084			3.54261	8.54597	1.2704	0.64303	2.80101	3.52962	0.33357	1	2.63486	2.80679	0.091198	1	3.59938	3.03807	0.24459	1	8.03963	13.3438	-0.73097	0.44045	9.53467	9.61467	-0.012054	0.98054	13.8315	12.7355	0.1191	0.96104	15.8846	12.3144	0.36728	0.59569	17.2598	14.4498	0.25637	0.79404	17.6765	8.60172	1.0391	0.14366	12.9212	9.9613	0.37533	0.62086
RSp0085		putative RHS-related protein	145.267	101.188	-0.52167	0.63421	33.2585	48.3246	0.53903	0.77537	31.1616	37.7676	0.27738	0.99685	49.2898	41.0641	0.26341	0.84131	780.473	548.1	0.50991	0.032171	445.144	395.075	0.17215	0.56664	452.66	522.141	-0.20601	0.72735	390.683	505.681	-0.37223	0.062907	424.431	472.763	-0.15559	0.43068	434.903	834.293	-0.93986	3.71e-06	317.787	467.185	-0.55593	0.012015
RSp0086		putative RHS-related protein	67.7711	42.8677	-0.66078	0.56201	14.1216	30.6587	1.1184	0.36887	13.2054	23.5564	0.83499	0.62566	31.2583	25.5845	0.28897	0.95066	246.252	255.426	-0.05277	0.95527	205.951	184.1	0.16182	0.44843	189.676	243.682	-0.36146	0.39688	273.199	235.639	0.21337	0.32018	296.797	198.113	0.58315	0.0024506	304.162	263.304	0.20811	0.4309	222.23	216.453	0.038003	0.98776
RSp0087			191.104	186.78	-0.033022	1	61.4809	98.6157	0.68168	0.26361	57.5298	60.6819	0.076957	1	100.541	65.8724	0.61004	0.30834	372.038	719.565	-0.95168	0.0077164	144.969	518.535	-1.8387	4.71e-07	459.508	687.243	-0.58073	0.3967	568.104	663.894	-0.2248	0.6933	617.585	479.963	0.36371	0.47999	632.502	397.671	0.66949	0.10745	462.317	152.138	1.6035	0.00026064
RSp0088			7.41619	7.07201	-0.068559	1	2.32246	6.00824	1.3713	0.82013	2.17891	2.44872	0.16842	1	6.12619	2.66509	1.2008	0.56331	13.7093	27.9977	-1.0302	0.089314	11.8272	20.1782	-0.77069	0.23095	28.3712	26.6446	0.090585	1	25.6264	25.8384	-0.011884	0.96218	27.8427	29.6249	-0.089511	0.87767	28.5304	14.656	0.961	0.074525	20.8468	12.4292	0.74609	0.22633
RSp0089		hypothetical protein	5.19726	3.92491	-0.40509	1	1.28849	3.92832	1.6082	0.96431	1.21041	1.21001	-0.00047324	1	4.00338	1.30704	1.6149	0.86037	14.0737	19.6149	-0.47895	0.45773	8.12008	14.1379	-0.8	0.21926	17.0409	18.6774	-0.13228	0.9587	14.6795	18.0989	-0.3021	0.58365	15.9583	17.8089	-0.15829	0.81583	16.3408	15.048	0.11891	1	11.9457	8.52545	0.48664	0.58722
RSp0090	xerC	site-specific tyrosine recombinase XerC	4.66599	17.0658	1.8709	0.4933	5.62759	6.24654	0.15054	1	5.25577	7.27025	0.4681	1	6.35728	7.90082	-0.31359	1	13.741	17.5945	-0.35664	0.63374	14.1024	12.6805	0.15332	0.85897	12.865	16.7722	-0.38262	0.87165	10.2465	16.2344	-0.66393	0.32581	11.1352	13.4358	-0.27095	0.74969	11.4072	14.7017	-0.36603	0.62808	8.33655	14.799	-0.82798	0.20436
RSp0091			139.129	112.278	-0.30935	0.78969	36.9886	42.1614	0.18884	0.97576	34.573	46.8266	0.43768	0.82304	42.9723	50.8661	-0.2433	0.90115	1040.57	523.702	0.99056	5.22e-05	318.364	377.42	-0.24549	0.64374	315.143	500.453	-0.66723	0.51806	406.506	483.108	-0.24907	0.73403	441.919	329.242	0.42463	0.3709	452.576	1112.71	-1.2978	3.89e-09	330.812	334.279	-0.015039	0.85431
RSp0092			89.3406	97.5721	0.12715	0.92602	32.099	46.0248	0.51988	0.7535	30.0569	33.1676	0.14208	1	46.9227	36.0085	0.38195	0.67926	495.254	336.426	0.55788	0.0065695	109.649	242.474	-1.1449	0.0036349	260.226	321.344	-0.30436	0.83126	318.693	310.333	0.038349	0.9455	346.429	271.846	0.34977	0.42498	354.799	529.636	-0.578	0.0031829	259.335	114.976	1.1735	0.0019216
RSp0095			15.707	18.3765	0.22645	0.98085	6.0452	8.04555	0.4124	0.996	5.656	5.33639	-0.083918	1	8.19791	5.78087	0.50397	0.87366	81.2437	59.0988	0.45913	0.089328	4.25992	42.584	-3.3214	1.01e-05	29.2983	56.495	-0.94731	0.40001	28.5405	54.5271	-0.93396	0.14116	31.0167	30.6287	0.018165	1	31.7606	86.8811	-1.4518	1.1e-05	23.2187	4.48901	2.3708	0.00033284
RSp0096		putative RHS-related protein	35.812	57.9331	0.69395	0.48065	19.0418	22.555	0.24427	1	17.8478	14.9517	-0.25544	0.94591	22.9896	16.2292	0.50238	0.652	102.5	134.963	-0.39693	0.2381	49.993	97.2683	-0.96024	0.0020804	102.552	128.758	-0.3283	0.60472	118.927	124.519	-0.066297	0.93076	129.205	107.144	0.27011	0.35077	132.41	109.627	0.27241	0.38017	96.7431	52.4405	0.88348	0.0034901
RSp0097			32.523	36.0033	0.14667	0.99008	11.8575	23.958	1.0147	0.43307	11.0913	14.6584	0.4023	0.98027	24.4136	15.9331	0.61566	0.57536	121.772	122.348	-0.006812	0.77593	43.9016	88.1507	-1.0057	0.060958	65.4961	116.971	-0.83667	0.49379	109.763	112.896	-0.040605	1	119.348	68.4233	0.80261	0.16467	122.207	130.209	-0.0915	0.67648	89.3361	46.0483	0.95609	0.064634
RSp0098			6.07465	14.6965	1.2746	0.78384	4.84813	8.08166	0.73722	0.91524	4.52917	3.11269	-0.54108	0.99195	8.24641	3.38436	1.2849	0.54447	25.0963	22.9001	0.13212	0.81588	10.2367	16.5045	-0.68911	0.31657	21.0436	21.8385	-0.053494	1	20.7915	21.1286	-0.023204	1	22.5812	21.9728	0.039401	0.9978	23.1602	26.8497	-0.21326	0.73521	16.9117	10.7703	0.65096	0.3312
RSp0099	ripA2	AWR protein 1	33.4592	208.038	2.6364	0.01899	68.3556	61.0626	-0.16277	0.98833	64.1075	39.4066	-0.70206	0.63379	62.2176	42.7864	0.54017	0.34615	145.619	126.223	0.20623	0.55138	155.181	90.9925	0.77013	0.0054788	130.853	120.293	0.1214	0.92377	173.81	116.432	0.57802	0.012996	188.765	136.699	0.46559	0.027958	193.506	155.731	0.31332	0.22549	141.355	162.947	-0.20508	0.49381
RSp0100		putative ferrisiderophore receptor protein	17.3267	203.053	3.5508	0.039525	66.6581	53.1761	-0.326	0.94402	62.5634	42.182	-0.56869	0.81716	54.2125	45.8276	0.24241	0.86916	134.118	65.4163	1.0358	0.032634	673.274	47.1671	3.8353	6.24e-50	78.0525	62.2899	0.32545	0.71894	343.249	60.3331	2.5082	5.57e-13	372.651	81.5002	2.1929	4.82e-12	382.152	143.351	1.4146	3.44e-06	279.092	706.577	-1.3401	7.98e-10
RSp0101		hypothetical protein	14.0853	47.6697	1.7589	0.22666	15.688	9.20406	-0.76932	0.86007	14.6914	9.55291	-0.62096	0.83164	9.37456	10.3631	-0.14463	1	65.6134	53.1605	0.30364	0.52044	63.4243	38.325	0.72675	0.058631	68.9001	50.6343	0.44439	0.5462	61.7087	49.0365	0.33162	0.39366	67.0062	71.9944	-0.10359	0.89465	68.6946	70.1597	-0.030445	1	50.1791	66.5056	-0.40639	0.31355
RSp0102			33.9392	35.714	0.073539	1	11.7687	8.93866	-0.39682	1	10.9987	11.593	0.07592	1	9.10542	12.5922	-0.46774	0.94826	237.127	127.901	0.89063	0.00041339	148.868	92.1815	0.69148	0.012101	124.518	122.032	0.029092	0.96104	103.45	117.998	-0.18983	0.61868	112.39	130.096	-0.21106	0.44365	115.188	253.529	-1.1382	3.09e-06	84.1544	156.075	-0.89113	0.00094854
RSp0103		putative VGR-related protein	118.482	80.226	-0.56253	0.57365	26.3941	28.4286	0.10713	1	24.706	27.9325	0.17708	1	28.9736	30.3536	-0.067129	1	424.347	446.424	-0.073173	0.99763	57.1915	321.742	-2.492	2.48e-21	322.763	426.034	-0.40049	0.23772	115.536	411.862	-1.8338	1.12e-17	125.523	337.152	-1.4254	2.6e-15	128.652	453.561	-1.8178	4.83e-05	93.9886	60.0032	0.64745	0.033401
RSp0104			118.526	78.0285	-0.60313	0.60902	25.657	34.0186	0.40697	0.92164	24.0434	25.873	0.10581	1	34.688	28.1041	0.30365	0.81989	338.681	446.279	-0.39802	0.32336	137.338	321.599	-1.2275	0.00024843	337.075	426.244	-0.33861	0.7613	212.485	411.75	-0.9544	0.0099233	230.939	352.188	-0.60883	0.00044507	236.556	362.066	-0.61407	0.0036964	172.89	144.094	0.26285	0.37527
RSp0105		hypothetical protein	149.532	107.194	-0.48023	0.65982	35.2548	42.8744	0.2823	0.97376	33.0239	33.0766	0.0023018	1	43.7195	35.9412	0.28264	0.8288	390.118	564.128	-0.53211	0.018722	172.886	406.654	-1.234	8.19e-08	439.309	537.551	-0.29117	0.31162	246.978	520.408	-1.0753	5.06e-10	268.309	458.892	-0.77426	2.44e-06	274.939	417.054	-0.60113	0.005914	200.895	181.44	0.14695	0.5922
RSp0106	modA	putative molybdate-binding periplasmic signal peptide protein	43.5678	84.3972	0.95393	0.64649	27.834	21.3797	-0.38061	0.99213	25.9788	58.9483	1.1821	0.49711	21.7926	64.04	-1.5551	0.14769	397.581	164.357	1.2744	1.7e-07	123.56	118.473	0.06066	0.91908	170.115	156.615	0.11929	0.91434	151.133	151.627	-0.0047093	0.97543	164.176	177.708	-0.11427	0.68007	168.232	424.963	-1.3369	2.55e-09	122.926	129.658	-0.076917	0.82853
RSp0107		putative transport transmembrane protein	42.9179	209.982	2.2906	0.0013053	69.0197	117.148	0.76325	0.21458	64.6784	91.5811	0.50177	0.75456	119.449	99.4326	0.2646	0.79551	1376.53	161.99	3.0871	6.6e-41	402.506	116.784	1.7852	4.37e-13	226.056	154.28	0.55113	0.063243	717.455	149.423	2.2635	3.11e-12	778.953	236.078	1.7223	1.46e-09	798.63	1472.1	-0.88228	2.28e-05	583.353	422.281	0.46616	0.041059
RSp0108		putative transcription regulator protein	62.4319	78.7247	0.33453	0.72156	25.881	26.174	0.016237	1	24.2574	36.7909	0.60092	0.81716	26.6654	39.9595	-0.58357	0.58717	2285.74	235.463	3.2791	1.23e-14	1300.87	169.731	2.9382	7.39e-25	243.85	224.456	0.11956	0.86812	477.602	217.213	1.1367	1.5e-10	518.634	254.702	1.0259	1.11e-10	531.67	2445.32	-2.2014	4.13e-09	388.382	1364.22	-1.8125	9.98e-15
RSp0109		hypothetical protein	104.094	109.789	0.076848	0.92512	36.0856	23.7989	-0.60053	0.63543	33.821	21.0885	-0.68146	0.65058	24.248	22.9222	0.081119	0.99637	570.064	392.685	0.53775	0.024297	231.179	283.084	-0.29222	0.23441	424.308	374.245	0.18113	0.74139	471.808	362.221	0.38133	0.053336	512.416	443.272	0.20912	0.24126	525.185	609.665	-0.21519	0.37268	383.7	242.751	0.6605	0.0032381
RSp0110		hypothetical protein	35.9406	37.4133	0.057936	0.99008	12.2985	10.3701	-0.24606	0.99957	11.5252	9.98015	-0.20765	0.98545	10.5748	10.8604	-0.038443	1	151.151	135.589	0.15675	0.66809	67.2784	97.7398	-0.5388	0.05364	155.102	129.203	0.26358	0.66704	131.627	125.081	0.073598	0.78899	142.905	162.064	-0.1815	0.6561	146.522	161.602	-0.14133	0.74582	107.022	70.5119	0.60197	0.029383
RSp0111		hypothetical protein	100.514	105.901	0.075323	0.95304	34.8302	30.0878	-0.21116	0.9818	32.6294	34.3935	0.075963	1	30.6768	37.3622	-0.28443	0.80318	336.047	379.246	-0.17447	0.45668	149.741	273.428	-0.86869	0.00034735	357.868	361.409	-0.014207	0.98094	278.821	349.776	-0.32709	0.082084	302.884	373.827	-0.3036	0.10557	310.409	359.223	-0.21071	0.36794	226.792	157.282	0.52801	0.038387
RSp0112		putative carbonic anhydrase protein	3686.1	1238.78	-1.5732	2.19e-09	408.018	413.694	0.019931	1	381.385	657.568	0.78589	0.11076	421.643	714.652	-0.76122	0.019113	1440.61	13897.9	-3.2701	5.75e-55	29107.1	10018.1	1.5388	3.82e-14	13024.1	13254	-0.02524	1	24038.1	12820.1	0.90692	7.3e-10	26108	13606.8	0.94017	1.37e-13	26760.7	1539.97	4.1191	8.07e-93	19550.1	30584.6	-0.64563	0.00073713
RSp0113		hypothetical protein	1582.58	1262.3	-0.32623	0.55212	416.133	310.825	-0.42094	0.92691	388.575	486.139	0.32317	0.75301	316.881	528.274	-0.73734	0.025801	411.062	5970.74	-3.8605	6.35e-72	1288.46	4304.27	-1.7401	7.61e-17	6739.08	5689.55	0.24424	0.42413	10604.1	5507.63	0.94512	9.63e-10	11518.7	7039.32	0.71046	7.48e-08	11805.1	439.533	4.7473	1.51e-113	8624.96	1354.31	2.671	4.38e-41
RSp0114		hypothetical protein	88.3274	242.28	1.4557	0.0076859	79.7357	65.8962	-0.27503	0.87054	74.6183	61.3949	-0.28141	0.89873	67.2087	66.6909	0.011158	1	49.5864	333.572	-2.75	1.35e-13	105.3	240.533	-1.1917	2.58e-05	423.586	317.536	0.41573	0.32506	746.228	307.632	1.2784	2.31e-09	810.492	442.43	0.87335	1e-08	830.618	53.0466	3.9689	1.83e-64	606.885	110.542	2.4568	1.73e-27
RSp0115		putative signal peptide protein	52.0862	107.33	1.0431	0.20181	35.3242	28.3511	-0.31725	0.96556	33.0477	31.8144	-0.054873	1	28.8746	34.5385	-0.25841	0.95764	24.6012	196.544	-2.998	1.64e-23	62.628	141.69	-1.1779	3.01e-05	203.43	187.247	0.11959	0.92918	328.694	181.3	0.85837	2.33e-05	357.081	212.418	0.74935	3.68e-05	365.93	26.3067	3.7981	7.36e-45	267.367	65.8429	2.0217	2.89e-15
RSp0116		putative lipoprotein	345.792	125.691	-1.46	0.00016972	41.4236	22.9123	-0.85433	0.46264	38.7053	21.2055	-0.86809	0.6514	23.3431	23.0258	0.019743	1	399.581	1302.85	-1.7051	0.0024961	66.8935	939.049	-3.8113	1.55e-32	627.467	1243.54	-0.98684	0.0018955	288.687	1201.85	-2.0577	3.16e-13	313.432	655.723	-1.0649	0.0013114	321.308	427.036	-0.4104	0.74469	234.72	70.3242	1.7388	3.1e-06
RSp0117		hypothetical protein	3.65541	0	#VALUE!	0.85497	0	0.548803	#NAME?	1	0	0.302502	#NAME?	1	0.559191	0.32676	0.77511	1	6.57192	13.8069	-1.071	0.14714	7.61329	9.95565	-0.387	0.59937	8.64709	13.1397	-0.60365	0.70065	6.01332	12.7341	-1.0825	0.12112	6.5334	9.03629	-0.4679	0.68781	6.68998	7.03604	-0.072761	0.98058	4.89095	7.99214	-0.70847	0.45549
RSp0118		hypothetical protein	358.402	172.093	-1.0584	0.010295	56.6742	60.538	0.095149	1	52.9876	78.3417	0.56413	0.63379	61.7294	85.0743	-0.46276	0.51152	141.873	1350.28	-3.2506	2.59e-30	378.961	973.184	-1.3607	7.91e-10	1009.09	1288.83	-0.35301	0.48485	940.653	1245.67	-0.40519	0.091091	1021.6	1054.49	-0.045719	0.93001	1047.25	151.72	2.7871	8.8e-40	765.013	397.822	0.94336	4.29e-06
RSp0119		hypothetical protein	103.861	342.29	1.7206	0.075514	112.819	73.502	-0.61815	0.69088	105.389	68.0835	-0.63034	0.71694	74.945	73.9596	0.019094	1	127.344	392.053	-1.6223	7.28e-09	594.932	282.67	1.0736	3.72e-06	884.026	373.386	1.2434	3.09e-13	2543.68	361.601	2.8144	4.8e-06	2760.53	923.368	1.58	0.0011276	2831.68	136.157	4.3783	9.09e-11	2067.69	624.694	1.7268	0.00051726
RSp0120	acnA2	aconitate hydratase	146.059	544.501	1.8984	0.017755	179.435	162.221	-0.1455	1	167.67	131.469	-0.35091	0.90457	165.434	142.821	0.21204	0.89296	219.678	551.377	-1.3277	1.23e-05	990.964	397.517	1.3178	3.26e-09	1405.51	525.027	1.4206	3.28e-10	3915.36	508.601	2.9445	7.49e-08	4249.65	1467.79	1.5337	0.00032587	4358.49	234.865	4.2139	6.44e-13	3182.91	1040.77	1.6127	0.00019255
RSp0121	prpC	methylcitrate synthase	87.7187	288.044	1.7153	0.0044387	94.8956	89.351	-0.086857	1	88.6971	83.1881	-0.092511	1	91.0946	90.3599	0.011683	0.98071	132.495	331.303	-1.3222	0.0015451	1317.3	238.869	2.4633	0.00015072	814.105	315.28	1.3686	3.35e-10	1700.04	305.597	2.4759	2.2e-06	1845.17	850.244	1.1178	0.0042774	1892.52	141.659	3.7398	3.36e-11	1382.02	1385.37	-0.0034983	1
RSp0122	prpB	2-methylisocitrate lyase	87.3662	224.782	1.3634	0.024744	74.0285	76.0856	0.039543	1	69.2166	63.7763	-0.1181	0.99493	77.5681	69.2875	0.16287	0.82755	111.097	329.928	-1.5703	5.57e-05	2829.49	237.872	3.5723	6.17e-05	727.094	314.019	1.2113	3.77e-05	1919.62	304.333	2.6571	5.39e-05	2083.13	759.264	1.4561	0.0051738	2136.93	118.818	4.1687	6.04e-09	1560.34	2975.63	-0.93133	0.16315
RSp0123	prpR	putative propionate catabolism operon regulatory transcription regulator protein	60.565	65.9645	0.12321	0.96942	21.7027	20.4737	-0.084102	1	20.3195	27.533	0.4383	0.94655	20.8595	29.8794	-0.51845	0.78994	919.787	228.582	2.0086	7.3e-19	234.649	164.782	0.50994	0.058457	248.051	217.702	0.18828	0.81221	229.606	210.867	0.12283	0.75649	249.389	259.152	-0.055402	0.88109	255.603	983.279	-1.9437	4.97e-21	186.742	246.281	-0.39926	0.10586
RSp0124		putative lipoprotein transmembrane	225.641	226.551	0.0058093	0.99612	74.5002	77.9467	0.065245	1	69.7767	57.5272	-0.2785	0.89643	79.4676	62.451	0.34764	0.65218	528.669	851.12	-0.687	0.0015661	198.751	613.541	-1.6262	4.57e-13	905.491	811.223	0.1586	0.73287	749.573	785.126	-0.066854	0.74212	814.276	945.865	-0.21612	0.19061	834.497	565.353	0.56175	0.0077927	609.705	208.564	1.5476	6.76e-13
RSp0125			38.9576	38.2002	-0.028323	1	12.5645	12.859	0.033425	1	11.7646	17.4004	0.56466	0.9465	13.1193	18.8943	-0.52626	0.85323	174.138	146.758	0.24679	0.3058	44.8124	105.77	-1.239	0.00012459	110.607	140.094	-0.34096	0.59946	152.395	135.391	0.17068	0.69187	165.652	115.56	0.51951	0.16108	169.653	186.219	-0.13442	0.51539	124.006	47.1099	1.3963	0.00051324
RSp0126	tISRso17
RSp0127	tISRso1	ISRSO1 transposase protein	0	0	#VALUE!	NA	0	0	#VALUE!	NA	0	0	#VALUE!	NA	0	0	NA	NA	0	0	NA	NA	0	0	NA	NA	0	0	NA	NA	0	0	NA	NA	0	0	NA	NA	0	0	NA	NA	0	0	NA	NA
RSp0128			0	0	#VALUE!	NA	0	0	#VALUE!	NA	0	0	#VALUE!	NA	0	0	NA	NA	0	0	NA	NA	0	0	NA	NA	0	0	NA	NA	0	0	NA	NA	0	0	NA	NA	0	0	NA	NA	0	0	NA	NA
RSp0129			0	0	#VALUE!	NA	0	0	#VALUE!	NA	0	0	#VALUE!	NA	0	0	NA	NA	0	0	NA	NA	0	0	NA	NA	0	0	NA	NA	0	0	NA	NA	0	0	NA	NA	0	0	NA	NA	0	0	NA	NA
RSp0130			0	0	#VALUE!	NA	0	0	#VALUE!	NA	0	0	#VALUE!	NA	0	0	NA	NA	0	0	NA	NA	0	0	NA	NA	0	0	NA	NA	0	0	NA	NA	0	0	NA	NA	0	0	NA	NA	0	0	NA	NA
RSp0131			0	0	#VALUE!	NA	0	0	#VALUE!	NA	0	0	#VALUE!	NA	0	0	NA	NA	0	0	NA	NA	0	0	NA	NA	0	0	NA	NA	0	0	NA	NA	0	0	NA	NA	0	0	NA	NA	0	0	NA	NA
RSp0132			0	0	#VALUE!	NA	0	0	#VALUE!	NA	0	0	#VALUE!	NA	0	0	NA	NA	0	0	NA	NA	0	0	NA	NA	0	0	NA	NA	0	0	NA	NA	0	0	NA	NA	0	0	NA	NA	0	0	NA	NA
RSp0133			0	0	#VALUE!	NA	0	0	#VALUE!	NA	0	0	#VALUE!	NA	0	0	NA	NA	0	0	NA	NA	0	0	NA	NA	0	0	NA	NA	0	0	NA	NA	0	0	NA	NA	0	0	NA	NA	0	0	NA	NA
RSp0134			0	0	#VALUE!	NA	0	0	#VALUE!	NA	0	0	#VALUE!	NA	0	0	NA	NA	0	0	NA	NA	0	0	NA	NA	0	0	NA	NA	0	0	NA	NA	0	0	NA	NA	0	0	NA	NA	0	0	NA	NA
RSp0135			0	0	#VALUE!	NA	0	0	#VALUE!	NA	0	0	#VALUE!	NA	0	0	NA	NA	0	0	NA	NA	0	0	NA	NA	0	0	NA	NA	0	0	NA	NA	0	0	NA	NA	0	0	NA	NA	0	0	NA	NA
RSp0136			0	0	#VALUE!	NA	0	0	#VALUE!	NA	0	0	#VALUE!	NA	0	0	NA	NA	0	0	NA	NA	0	0	NA	NA	0	0	NA	NA	0	0	NA	NA	0	0	NA	NA	0	0	NA	NA	0	0	NA	NA
RSp0137			0	0	#VALUE!	NA	0	0	#VALUE!	NA	0	0	#VALUE!	NA	0	0	NA	NA	0	0	NA	NA	0	0	NA	NA	0	0	NA	NA	0	0	NA	NA	0	0	NA	NA	0	0	NA	NA	0	0	NA	NA
RSp0138	pme		0	0	#VALUE!	NA	0	0	#VALUE!	NA	0	0	#VALUE!	NA	0	0	NA	NA	0	0	NA	NA	0	0	NA	NA	0	0	NA	NA	0	0	NA	NA	0	0	NA	NA	0	0	NA	NA	0	0	NA	NA
RSp0139			0	0	#VALUE!	NA	0	0	#VALUE!	NA	0	0	#VALUE!	NA	0	0	NA	NA	0	0	NA	NA	0	0	NA	NA	0	0	NA	NA	0	0	NA	NA	0	0	NA	NA	0	0	NA	NA	0	0	NA	NA
RSp0140			0	0	#VALUE!	NA	0	0	#VALUE!	NA	0	0	#VALUE!	NA	0	0	NA	NA	0	0	NA	NA	0	0	NA	NA	0	0	NA	NA	0	0	NA	NA	0	0	NA	NA	0	0	NA	NA	0	0	NA	NA
RSp0141			0	0	#VALUE!	NA	0	0	#VALUE!	NA	0	0	#VALUE!	NA	0	0	NA	NA	0	0	NA	NA	0	0	NA	NA	0	0	NA	NA	0	0	NA	NA	0	0	NA	NA	0	0	NA	NA	0	0	NA	NA
RSp0142			0	0	#VALUE!	NA	0	0	#VALUE!	NA	0	0	#VALUE!	NA	0	0	NA	NA	0	0	NA	NA	0	0	NA	NA	0	0	NA	NA	0	0	NA	NA	0	0	NA	NA	0	0	NA	NA	0	0	NA	NA
RSp0143			0	0	#VALUE!	NA	0	0	#VALUE!	NA	0	0	#VALUE!	NA	0	0	NA	NA	0	0	NA	NA	0	0	NA	NA	0	0	NA	NA	0	0	NA	NA	0	0	NA	NA	0	0	NA	NA	0	0	NA	NA
RSp0144			0	0	#VALUE!	NA	0	0	#VALUE!	NA	0	0	#VALUE!	NA	0	0	NA	NA	0	0	NA	NA	0	0	NA	NA	0	0	NA	NA	0	0	NA	NA	0	0	NA	NA	0	0	NA	NA	0	0	NA	NA
RSp0145			0	0	#VALUE!	NA	0	0	#VALUE!	NA	0	0	#VALUE!	NA	0	0	NA	NA	0	0	NA	NA	0	0	NA	NA	0	0	NA	NA	0	0	NA	NA	0	0	NA	NA	0	0	NA	NA	0	0	NA	NA
RSp0146			0	0	#VALUE!	NA	0	0	#VALUE!	NA	0	0	#VALUE!	NA	0	0	NA	NA	0	0	NA	NA	0	0	NA	NA	0	0	NA	NA	0	0	NA	NA	0	0	NA	NA	0	0	NA	NA	0	0	NA	NA
RSp0147			0	0	#VALUE!	NA	0	0	#VALUE!	NA	0	0	#VALUE!	NA	0	0	NA	NA	0	0	NA	NA	0	0	NA	NA	0	0	NA	NA	0	0	NA	NA	0	0	NA	NA	0	0	NA	NA	0	0	NA	NA
RSp0148			0	0	#VALUE!	NA	0	0	#VALUE!	NA	0	0	#VALUE!	NA	0	0	NA	NA	0	0	NA	NA	0	0	NA	NA	0	0	NA	NA	0	0	NA	NA	0	0	NA	NA	0	0	NA	NA	0	0	NA	NA
RSp0149			0	0	#VALUE!	NA	0	0	#VALUE!	NA	0	0	#VALUE!	NA	0	0	NA	NA	0	0	NA	NA	0	0	NA	NA	0	0	NA	NA	0	0	NA	NA	0	0	NA	NA	0	0	NA	NA	0	0	NA	NA
RSp0150			0	0	#VALUE!	NA	0	0	#VALUE!	NA	0	0	#VALUE!	NA	0	0	NA	NA	0	0	NA	NA	0	0	NA	NA	0	0	NA	NA	0	0	NA	NA	0	0	NA	NA	0	0	NA	NA	0	0	NA	NA
RSp0151		putative RHS-related protein	0	0	#VALUE!	NA	0	0	#VALUE!	NA	0	0	#VALUE!	NA	0	0	NA	NA	0	0	NA	NA	0	0	NA	NA	0	0	NA	NA	0	0	NA	NA	0	0	NA	NA	0	0	NA	NA	0	0	NA	NA
RSp0152			0	0	#VALUE!	NA	0	0	#VALUE!	NA	0	0	#VALUE!	NA	0	0	NA	NA	0	0	NA	NA	0	0	NA	NA	0	0	NA	NA	0	0	NA	NA	0	0	NA	NA	0	0	NA	NA	0	0	NA	NA
RSp0153			0	0	#VALUE!	NA	0	0	#VALUE!	NA	0	0	#VALUE!	NA	0	0	NA	NA	0	0	NA	NA	0	0	NA	NA	0	0	NA	NA	0	0	NA	NA	0	0	NA	NA	0	0	NA	NA	0	0	NA	NA
RSp0154			0	0	#VALUE!	NA	0	0	#VALUE!	NA	0	0	#VALUE!	NA	0	0	NA	NA	0	0	NA	NA	0	0	NA	NA	0	0	NA	NA	0	0	NA	NA	0	0	NA	NA	0	0	NA	NA	0	0	NA	NA
RSp0155			0	0	#VALUE!	NA	0	0	#VALUE!	NA	0	0	#VALUE!	NA	0	0	NA	NA	0	0	NA	NA	0	0	NA	NA	0	0	NA	NA	0	0	NA	NA	0	0	NA	NA	0	0	NA	NA	0	0	NA	NA
RSp0156			1.42963	0	#VALUE!	1	0	0.933207	#NAME?	0.98833	0	0	#VALUE!	NA	0.950743	0	Inf	0.91493	5.53029	5.38544	0.038293	0.99369	0	3.87871	#NAME?	0.03986	4.93209	5.13595	-0.058433	1	6.45669	4.97314	0.37664	0.86653	7.0244	5.15265	0.44706	0.85289	7.19038	5.91324	0.28212	0.94944	5.25728	0	Inf	0.015046
RSp0157			6.26867	11.3861	0.86105	0.88366	3.75321	3.38853	-0.14747	1	3.50495	2.4293	-0.52885	1	3.45465	2.64476	0.3854	1	26.0982	23.6123	0.14441	0.73688	15.3851	17.0138	-0.14517	0.8523	16.2271	22.5361	-0.47384	0.81221	24.646	21.7901	0.17768	0.67825	26.7637	16.9492	0.65906	0.20104	27.4434	27.9071	-0.024174	1	20.0433	16.1092	0.31523	0.52501
RSp0158			43.2033	25.024	-0.78783	0.63064	8.23948	13.4479	0.70676	0.8502	7.70776	21.45	1.4766	0.32636	13.7218	23.3147	-0.76477	0.52854	205.854	162.506	0.34112	0.33087	307.837	117.089	1.3946	0.0020804	97.6336	155.402	-0.67056	0.70113	193.234	149.938	0.36598	0.31714	209.984	102.036	1.0412	2.37e-05	215.144	220.273	-0.033993	0.86373	157.214	322.833	-1.0381	0.010249
RSp0159			9.11716	8.63675	-0.078095	1	2.84297	2.37512	-0.2594	1	2.66028	4.79035	0.84855	0.9501	2.41745	5.19309	-1.1031	0.79804	70.0032	34.323	1.0282	0.0021561	105.033	24.7252	2.0868	4.65e-06	22.5034	32.772	-0.54232	0.82516	41.0217	31.6829	0.37268	0.4623	44.5871	23.5316	0.92202	0.05932	45.6755	74.8613	-0.7128	0.02649	33.38	110.086	-1.7216	2.71e-05
RSp0160	ripH3	hypothetical protein	64.2287	138.765	1.1113	0.06493	45.618	34.8483	-0.38851	0.81027	42.7425	43.1588	0.013983	1	35.5294	46.8176	-0.39804	0.90658	296.908	242.064	0.29463	0.21659	341.899	174.457	0.9707	4.25e-05	225.234	230.927	-0.03601	1	284.634	223.332	0.34992	0.061798	309.129	235.292	0.39376	0.034231	316.853	317.521	-0.0030398	0.97067	231.481	358.655	-0.6317	0.0082691
RSp0161		putative transmembrane protein	52.7597	372.791	2.8209	7.66e-09	122.749	64.1092	-0.93711	0.046607	114.805	86.9468	-0.40098	0.81917	65.3522	94.5216	-0.53241	0.40485	295.402	199.246	0.56813	0.35352	226.292	143.643	0.65569	0.04999	318.908	189.613	0.75009	0.0030904	315.835	183.807	0.78098	0.0029805	342.987	333.11	0.042156	0.8339	351.575	316.114	0.15339	0.6594	256.841	237.292	0.11421	0.55467
RSp0162	egl	endoglucanase precursor (endo-1,4-BETA-glucanase) protein	977.679	1397.92	0.51585	0.84191	460.978	247.004	-0.90016	0.62088	430.329	713.169	0.7288	0.52075	251.855	775.425	-1.6224	0.0055247	156.664	3686.14	-4.5564	9.51e-89	102.325	2657.1	-4.6986	2.91e-85	4148.6	3515.43	0.23892	0.43944	2291.6	3400.26	-0.56929	0.000719	2488.66	4335.42	-0.8008	2.16e-05	2551.14	167.602	3.928	7.86e-78	1863.62	107.401	4.117	7.46e-76
RSp0163		putative phosphopantetheinyl transferase protein	173.088	380.253	1.1355	0.029595	125.243	82.6889	-0.59897	0.37016	117.089	125.764	0.10312	0.99464	84.3063	136.701	-0.69731	0.13448	312.323	652.661	-1.0633	1.73e-06	142.483	470.46	-1.7233	2.12e-13	653.058	622.344	0.0695	0.92294	501.639	602.054	-0.26324	0.2544	544.737	682.299	-0.32485	0.079682	558.474	333.989	0.74169	0.00029308	407.937	149.562	1.4476	9.85e-11
RSp0164		hypothetical protein	29.8988	119.631	2.0004	0.010526	39.4184	26.2632	-0.58583	0.75456	36.8364	26.1366	-0.49506	0.8952	26.7623	28.3902	-0.08519	0.9987	67.7403	112.91	-0.73709	0.0091369	51.2417	81.4111	-0.66791	0.02576	129.756	107.475	0.2718	0.78966	93.7383	104.141	-0.15182	0.5645	101.827	135.591	-0.41314	0.10459	104.322	72.4389	0.52621	0.095454	76.2396	53.8046	0.50281	0.13453
RSp0165		hypothetical protein	1.79544	3.73486	1.0567	0.85111	1.2231	1.84311	0.59161	1	1.15137	2.84974	1.3075	0.94256	1.87858	3.10301	-0.72403	0.88439	7.75052	6.77873	0.19328	0.92529	4.25779	4.88376	-0.19789	0.86626	6.96155	6.44694	0.11079	1	5.16586	6.25922	-0.27697	0.91358	5.60819	7.26805	-0.37403	0.81863	5.74904	8.28898	-0.52787	0.66028	4.19984	4.45118	-0.083853	1
RSp0166	cysC2	adenylylsulfate kinase	4.99875	10.2191	1.0316	0.74861	3.35643	4.39943	0.39039	1	3.14741	4.59742	0.54666	1	4.48398	4.99505	-0.15572	1	14.2074	18.8406	-0.4072	0.55777	18.2326	13.5816	0.42487	0.39466	16.9131	17.9777	-0.088063	1	15.9768	17.3773	-0.12123	0.90764	17.3619	17.6689	-0.025292	0.99062	17.794	15.1804	0.22919	0.78186	12.9997	19.2003	-0.56265	0.29577
RSp0167		hypothetical protein	10.0636	32.6929	1.6998	0.25402	10.7625	6.68385	-0.68727	0.90033	10.0671	7.29556	-0.46456	0.91026	6.81766	7.93231	-0.21846	1	35.5999	37.9197	-0.091074	0.9594	35.6751	27.3269	0.3846	0.32988	30.6752	36.1811	-0.23816	0.92432	56.8459	34.9883	0.70019	0.03855	61.7667	32.038	0.94704	0.0059343	63.2936	38.0658	0.73356	0.053398	46.2466	37.48	0.30323	0.49998
RSp0168		hypothetical protein	70.2017	62.7181	-0.16262	0.97636	20.6453	20.9434	0.020677	1	19.3174	16.417	-0.23471	0.98791	21.3532	17.8196	0.26099	0.93556	271.08	264.917	0.03318	1	85.0866	190.981	-1.1664	5.87e-06	269.85	252.366	0.096642	0.94472	212.409	244.371	-0.20223	0.277	230.808	281.863	-0.2883	0.1416	236.501	289.789	-0.29316	0.19775	172.81	89.2981	0.95248	0.00032563
RSp0169		putative transmembrane protein	40804	12240.6	-1.737	1.91e-07	4036.39	2910.7	-0.4717	0.9669	3767.13	6718.11	0.83459	0.25132	2968.43	7301	-1.2984	1.69e-07	1368.75	153916	-6.8131	1.2e-120	295.557	110966	-8.5525	1.59e-155	93546.9	146725	-0.64935	0.00031151	28585.6	141956	-2.3121	8.07e-31	31050.2	97741.8	-1.6544	4.04e-38	31823.8	1463.27	4.4428	2.09e-103	23250.2	310.332	6.2273	2.32e-163
RSp0170			137.485	79.4398	-0.79134	0.22693	26.1581	37.5638	0.52209	0.74601	24.4559	35.8852	0.5532	0.83019	38.3004	38.9661	-0.02486	1	121.859	518.418	-2.0889	1.06e-18	57.5667	373.685	-2.6985	2.96e-25	448.357	494.314	-0.14078	0.80439	328.25	478.237	-0.54293	0.0048615	356.51	468.507	-0.39413	0.032483	365.461	130.276	1.4881	9.53e-11	266.967	60.4942	2.1418	7.05e-17
RSp0171		hypothetical protein	274.742	276.42	0.0087853	1	90.9724	72.9115	-0.31928	0.81975	85.138	91.4103	0.10255	1	74.3491	99.2007	-0.41604	0.69651	98.7578	1036.27	-3.3914	4.49e-49	76.1922	747.081	-3.2935	1.79e-42	825.318	987.92	-0.25944	0.37406	394.51	955.776	-1.2766	4.04e-15	428.55	862.341	-1.0088	1.46e-09	439.156	105.585	2.0563	1.82e-19	320.88	79.8668	2.0064	6.66e-17
RSp0172		hypothetical protein	438.548	369.638	-0.24662	0.82583	121.896	107.024	-0.18772	1	113.746	210.025	0.88474	0.23602	109.074	228.244	-1.0653	0.0030918	123.146	1652.4	-3.7461	1.86e-45	138.015	1190.94	-3.1092	2.11e-34	1257.4	1576.99	-0.32673	0.37551	2737.88	1524.39	0.84483	1.5e-08	2974.25	1313.77	1.1788	1.44e-18	3048.05	131.707	4.5325	2.27e-96	2227.01	145.146	3.9395	1.08e-71
RSp0173		putative NIFS-like protein	291.957	287.895	-0.020217	0.97565	95.0562	62.7072	-0.60015	0.99957	88.5645	109.032	0.29995	0.92801	63.9492	118.527	-0.89022	0.146	130.994	1100.74	-3.0709	1.15e-41	97.6014	793.481	-3.0232	1.7e-36	985.691	1049.85	-0.090971	0.91458	2017.78	1015.33	0.99083	1.99e-10	2191.85	1029.83	1.0898	1.18e-15	2246.17	140.082	4.0031	3.75e-78	1641.18	102.597	3.9997	1.83e-70
RSp0174		methyltransferase protein	416.624	292.995	-0.50787	0.64193	96.723	70.5301	-0.45562	1	90.1407	216.679	1.2653	0.1818	71.9086	235.588	-1.712	8.17e-05	113.152	1571.39	-3.7957	8.76e-58	90.2456	1132.88	-3.65	2.25e-51	1381.59	1498.13	-0.11683	0.79328	3251.55	1449.31	1.1658	2.48e-14	3531.19	1443.44	1.2906	5.24e-23	3619.83	120.987	4.903	1.24e-110	2644.3	94.8262	4.8015	3.41e-98
RSp0175		putative VGR-related protein	12.0555	2.1525	-2.4856	0.48504	0.709632	2.93422	2.0478	0.84467	0.664241	3.19697	2.2669	0.86916	2.99437	3.48159	-0.2175	1	99.1203	45.5548	1.1216	0.0076456	22.6427	32.8423	-0.53651	0.29679	39.4666	43.3158	-0.13426	0.92705	34.0224	42.0284	-0.30488	0.49371	36.9684	41.2159	-0.15691	0.72252	37.8813	105.986	-1.4843	3.09e-06	27.6791	23.7463	0.22109	0.70757
RSp0176		hypothetical protein	48.7777	31.3267	-0.63883	0.80744	10.2889	10.5049	0.029969	1	9.65295	14.2918	0.56615	0.91576	10.6965	15.5342	-0.53831	0.77292	315.645	184.08	0.77797	0.002903	57.2335	132.697	-1.2132	1.59e-05	145.03	175.331	-0.27373	0.60254	159.403	169.819	-0.091314	0.67259	173.168	151.433	0.19349	0.52314	177.463	337.581	-0.92772	5.58e-05	129.662	60.0628	1.1102	9.06e-05
RSp0177		hypothetical protein	356.787	277.6	-0.36206	0.43873	91.4879	61.3805	-0.5758	0.64406	85.4792	117.79	0.46257	0.63379	62.5897	127.989	-1.032	0.024171	2598.02	1346.12	0.9486	8.93e-06	540.275	970.379	-0.84485	5.94e-05	1113.48	1282.6	-0.204	0.51338	1252.11	1241.78	0.011942	0.91342	1360.54	1162.97	0.22637	0.34878	1394.11	2778.07	-0.99474	1.09e-07	1018.66	566.789	0.8458	0.00072434
RSp0178		hypothetical protein	620.454	372.846	-0.73474	0.044645	122.818	76.9482	-0.67456	0.47003	114.79	183.248	0.6748	0.32838	78.498	199.224	-1.3437	0.0043678	3863.46	2341.68	0.72235	0.0010593	901.536	1688.16	-0.905	0.00012632	1995.75	2230.37	-0.16035	0.5709	2246.69	2160.07	0.056721	0.99031	2440.89	2084.69	0.22758	0.1899	2501.23	4131.7	-0.7241	0.00011978	1827.59	945.966	0.95008	2.39e-06
RSp0179		hypothetical protein	260.435	184.82	-0.4948	0.32535	60.9138	28.88	-1.0767	0.28574	56.9213	71.0073	0.319	0.81221	29.4668	77.1702	-1.389	0.002767	1330.18	982.719	0.43678	0.065758	267.245	708.409	-1.4064	1.26e-09	871.951	936.177	-0.10253	0.81764	924.034	906.569	0.027529	0.98293	1003.92	910.712	0.14058	0.5378	1028.67	1422.85	-0.468	0.017069	751.664	280.706	1.421	3.99e-11
RSp0180		hypothetical protein	66.7617	45.2722	-0.56039	0.73746	14.887	17.3852	0.22381	1	13.9435	21.5596	0.62873	0.86635	17.7356	23.4434	-0.40253	0.85098	298.566	251.719	0.24624	0.33661	92.621	181.45	-0.97016	0.00028022	250.556	240.055	0.061772	0.93423	228.317	232.195	-0.024295	0.96228	248.035	261.677	-0.077245	0.73024	254.16	319.344	-0.32937	0.15978	185.714	97.2088	0.93393	0.00031302
RSp0181		hypothetical protein	61.0344	42.5869	-0.51921	0.77176	14.0142	16.7667	0.25871	1	13.121	24.5155	0.90182	0.65641	17.0873	26.6556	-0.64152	0.6046	242.099	230.07	0.073524	0.73472	80.5865	165.809	-1.0409	0.00021238	219.7	219.415	0.0018721	0.98187	199.206	212.281	-0.091715	0.85833	216.379	229.441	-0.084559	0.74539	221.77	258.874	-0.22319	0.39127	162.023	84.686	0.93601	0.00051023
RSp0182		transporter transmembrane protein	9.60448	36.9072	1.9421	0.13498	12.1399	8.27985	-0.55207	0.93483	11.3702	7.54157	-0.59231	0.86486	8.43427	8.18495	0.043291	1	47.7045	36.2658	0.39552	0.46551	40.8655	26.1484	0.64416	0.16074	50.8911	34.5261	0.55973	0.48485	44.2295	33.4488	0.40305	0.44727	48.0468	53.1582	-0.14585	0.74712	49.2286	51.026	-0.051733	0.93202	35.9741	42.8786	-0.2533	0.56909
RSp0183		putative hemagglutinin-related protein	3.33207	9.22451	1.4691	0.66214	3.03209	9.56117	1.6569	0.51645	2.84315	7.31746	1.3639	0.89643	9.74848	7.94427	0.29526	0.87763	20.4522	12.558	0.70365	0.26739	24.264	9.05331	1.4223	0.031335	22.5858	11.9852	0.91416	0.32118	16.1141	11.5813	0.47652	0.51878	17.5073	23.6024	-0.43098	0.47988	17.948	21.8788	-0.28572	0.65827	13.1097	25.3968	-0.95401	0.13153
RSp0184			2.37232	5.1912	1.1298	0.86767	1.70869	4.57033	1.4194	0.8502	1.60157	2.22709	0.47568	1	4.65421	2.41604	0.94589	0.7417	33.9683	8.94256	1.9254	0.0003172	26.7825	6.44339	2.0554	0.00011672	15.3752	8.52555	0.85074	0.51806	8.78383	8.25376	0.089798	0.96681	9.54192	16.0614	-0.75124	0.29718	9.77486	36.3461	-1.8947	0.00021288	7.14403	28.1321	-1.9774	0.0001651
RSp0185		putative transcription regulator protein	6.85632	14.1264	1.0429	0.74761	4.65196	4.45253	-0.063215	1	4.35206	6.51861	0.58287	0.99681	4.53239	7.0648	-0.64038	0.95066	107.556	25.8364	2.0576	1.26e-09	90.8717	18.6196	2.287	2.06e-11	70.6698	24.6508	1.5195	1.47e-05	28.1804	23.8381	0.24142	0.55533	30.5784	73.8079	-1.2713	0.00011583	31.3675	115.005	-1.8744	1.63e-08	22.9044	95.3415	-2.0575	1.11e-09
RSp0186		periplasmic substrate binding ABC transporter protein	21.8951	29.1566	0.41321	0.83549	9.58631	10.4583	0.1256	1	8.98296	9.04146	0.0093656	1	10.6507	9.83747	0.11459	0.98104	182.751	82.6141	1.1454	5.57e-05	128.659	59.5554	1.1112	0.00021897	115.173	78.7108	0.54918	0.16918	88.9758	76.2087	0.22346	0.55487	96.6394	120.3	-0.31596	0.25553	99.0398	195.425	-0.98053	0.0001713	72.3623	134.907	-0.89866	0.0015886
RSp0188		hypothetical protein	12.361	21.0815	0.77019	0.88528	6.95804	7.74386	0.15437	1	6.4916	4.59742	-0.49775	0.9737	7.90067	4.99505	0.66148	0.80141	171.873	46.6671	1.8809	4.87e-10	40.0338	33.6453	0.25082	0.69447	46.0028	44.4325	0.050106	1	39.5502	43.0463	-0.1222	0.78782	42.9444	48.0378	-0.1617	0.77919	44.0329	183.856	-2.0619	3.64e-13	32.161	41.9818	-0.38445	0.43209
RSp0189		hypothetical protein	208.28	232.765	0.16035	0.83946	76.5548	94.684	0.30663	0.86737	71.7038	56.9324	-0.3328	0.821	96.4885	61.856	0.64144	0.20235	1829.2	785.981	1.2186	1.46e-08	331.847	566.614	-0.77185	0.00037059	900.045	748.727	0.26556	0.52209	557.301	725.035	-0.3796	0.021864	605.41	939.913	-0.63462	0.00013146	620.405	1955.96	-1.6566	1.5e-17	453.305	348.229	0.38045	0.092631
RSp0190		hypothetical protein	180.468	181.65	0.0094245	1	59.7625	65.4848	0.13192	1	55.9431	31.3079	-0.83743	0.44609	66.7858	33.9962	0.97417	0.099322	514.014	681.01	-0.40587	0.051245	231.529	490.95	-1.0844	1.36e-06	663.528	648.771	0.032449	1	730.961	628.184	0.21861	0.3598	793.969	692.998	0.19623	0.28923	813.733	549.507	0.56642	0.0052225	594.516	243.113	1.2901	2.04e-09
RSp0191		hypothetical protein	12.4173	9.4413	-0.3953	1	3.10192	5.92405	0.93342	0.94533	2.9055	2.90282	-0.0013296	1	6.04501	3.1576	0.93691	0.91406	60.9102	46.8149	0.37972	0.32001	22.8996	33.7494	-0.55954	0.24302	41.0491	44.6567	-0.12153	0.96836	51.2528	43.1771	0.24736	0.58855	55.6855	42.8586	0.37772	0.38114	57.0607	65.1654	-0.19161	0.58584	41.6935	24.0886	0.79147	0.071174
RSp0192		hypothetical protein	28.6087	20.8092	-0.45923	0.99734	6.83216	14.0964	1.0449	0.7535	6.41533	10.0416	0.64639	0.93991	14.3752	10.9178	0.3969	0.93557	98.929	107.728	-0.12292	0.91693	25.9713	77.6411	-1.5799	0.00029158	76.5651	102.898	-0.42646	0.66844	94.7675	99.3755	-0.068498	0.95629	103.013	79.9867	0.365	0.40083	105.515	105.788	-0.0037302	0.89084	77.1176	27.2045	1.5032	0.00054282
RSp0193	ripL	putative PPR repeats containing protein	99.3601	164.513	0.72746	0.22104	54.1031	54.1378	0.00092485	1	50.6855	49.4886	-0.034479	1	55.1814	53.7086	0.03903	0.98937	570.325	374.601	0.60643	0.0075221	655.315	270.012	1.2792	1.41e-08	398.206	357.249	0.15659	0.70902	321.64	345.571	-0.10353	0.75704	349.369	415.926	-0.25157	0.18525	358.089	609.988	-0.76846	0.00033475	261.608	687.491	-1.3939	7.92e-11
RSp0194		3-oxoacyl-(acyl carrier protein) synthase III	198.407	199.277	0.0063075	1	65.5448	44.42	-0.56127	0.53744	61.389	54.1188	-0.18185	0.94951	45.2752	58.7789	-0.37658	0.76686	613.263	748.66	-0.28781	0.184	183.299	539.688	-1.5579	8.23e-12	812.358	713.219	0.18777	0.7025	517.054	690.638	-0.41762	0.011484	561.74	848.577	-0.59514	6.09e-05	575.577	655.641	-0.1879	0.38025	420.59	192.517	1.1274	6.42e-07
RSp0195		hypothetical protein	25.4309	14.4248	-0.81803	0.71929	4.75227	9.13917	0.94345	0.81729	4.44227	10.8016	1.2819	0.66746	9.32156	11.7566	-0.33482	0.86929	66.8772	95.9752	-0.52115	0.22559	37.9859	69.1777	-0.86484	0.015298	88.9065	91.395	-0.039826	0.96859	83.1218	88.5543	-0.091336	0.89996	90.2428	92.883	-0.041602	1	92.5581	71.5019	0.37238	0.3625	67.5887	39.7959	0.76416	0.019734
RSp0196		prolyl aminopeptidase protein	120.634	139.266	0.2072	0.99612	45.9023	32.9651	-0.47763	0.85342	42.8753	43.7097	0.027805	1	33.6076	47.5033	-0.49924	0.57747	451.944	454.917	-0.0094601	0.98542	352.799	327.929	0.10546	0.64918	471.493	433.744	0.12039	0.8252	463.345	419.633	0.14296	0.55786	503.341	492.515	0.031371	0.94279	515.779	483.155	0.094266	0.73011	376.876	370.629	0.024114	0.99489
RSp0197		chorismate mutase	202.395	138.423	-0.54809	0.36701	45.5803	26.5141	-0.78165	0.42524	42.622	44.0138	0.046359	1	27.0394	47.8627	-0.82384	0.19088	481.919	764.025	-0.66483	0.01113	187.98	550.8	-1.551	3.99e-09	726.515	727.493	-0.0019408	0.97268	534.036	704.796	-0.40027	0.030736	580.136	758.891	-0.3875	0.013764	594.537	515.033	0.2071	0.41216	434.387	197.223	1.1392	2.76e-07
RSp0198		hypothetical protein	139.481	1218.08	3.1265	7.75e-16	400.877	549.618	0.45527	0.36557	375.147	507.162	0.43499	0.64728	560.295	550.908	0.024374	1	83.8332	527.095	-2.6525	0.00015241	57.4198	380.013	-2.7264	0.00013461	1109.6	501.165	1.1467	0.030756	1168.88	486.281	1.2653	5.42e-07	1269.63	1158.67	0.13193	0.63752	1301.31	89.7251	3.8583	6.89e-69	950.699	60.3917	3.9766	2.27e-62
RSp0199		putative aminotransferase protein	22.1855	290.914	3.7129	8.55e-08	95.6493	98.5724	0.043429	1	89.596	64.6238	-0.47137	0.7088	100.545	70.2199	0.51788	0.46621	97.2794	83.7717	0.21567	0.66395	49.7983	60.398	-0.2784	0.40812	138.067	79.7451	0.7919	0.015158	99.5165	77.271	0.36501	0.3175	108.094	144.259	-0.41638	0.096668	110.785	104.051	0.09047	0.82036	80.9397	52.3316	0.62917	0.059501
RSp0200		hypothetical protein	38.9297	412.363	3.405	1.92e-08	135.618	117.978	-0.20103	0.86954	127.045	88.1452	-0.52738	0.53669	120.332	95.7606	0.32951	0.60872	164.274	146.937	0.16091	0.73415	129.641	105.928	0.29144	0.39916	173.602	139.934	0.31104	0.58196	185.47	135.546	0.4524	0.07289	201.439	181.353	0.15155	0.53457	206.46	175.596	0.2336	0.35941	150.838	136.066	0.1487	0.57369
RSp0201		hypothetical protein	59.526	46.6469	-0.35174	0.91488	15.3421	27.7773	0.85641	0.57946	14.3659	23.0113	0.6797	0.86289	28.3261	24.9557	0.18276	1	398.059	224.282	0.82767	0.00025929	213.168	161.636	0.39924	0.11951	188.13	214.029	-0.18608	0.86168	188.818	206.93	-0.13214	0.78843	205.107	196.524	0.06167	0.85418	210.201	425.746	-1.0182	5.06e-06	153.579	223.492	-0.54124	0.037385
RSp0202			31.9916	29.2741	-0.12807	1	9.63271	17.6661	0.87497	0.6792	9.01169	12.8796	0.51521	0.92335	18.0178	13.9985	0.36415	0.92141	208.581	120.514	0.79141	0.0014599	69.4859	86.8536	-0.32186	0.43006	95.3212	115.042	-0.27129	0.78407	105.519	111.182	-0.075419	0.98756	114.616	99.5793	0.20288	0.50158	117.476	223.051	-0.92501	0.00022285	85.8241	73.0273	0.23295	0.5206
RSp0203		acyl-CoA thioester hydrolase-related protein	85.5347	87.4352	0.031705	1	28.803	29.1894	0.019225	1	26.9267	21.926	-0.2964	1	29.7673	23.8192	0.3216	0.93556	182.923	322.465	-0.8179	0.0010185	71.8405	232.431	-1.6939	9.15e-11	316.888	307.543	0.043188	0.94903	284.196	297.475	-0.065882	0.8892	308.697	331.034	-0.10079	0.68734	316.39	195.569	0.69403	0.0026456	231.15	75.3573	1.617	1.25e-10
RSp0204		hypothetical protein	3.04809	1.07625	-1.5019	1	0.354816	3.06752	3.1119	0.71906	0.332121	1.49061	2.1661	0.94951	3.12923	1.62184	0.94818	0.94067	12.3382	11.5102	0.10021	1	9.7106	8.29835	0.22674	0.89646	4.63275	10.9553	-1.2417	0.37058	11.5621	10.6178	0.12292	0.96312	12.5525	4.84058	1.3747	0.078254	12.881	13.1847	-0.033626	1	9.40248	10.1844	-0.11525	0.9874
RSp0205		hypothetical protein	42.7948	27.0041	-0.66426	0.77258	8.87668	10.1205	0.18918	1	8.31871	9.81749	0.23899	1	10.305	10.6771	-0.051174	1	176.508	161.395	0.12913	0.69046	94.1959	116.346	-0.30469	0.34333	129.581	153.871	-0.24787	0.67115	144.223	148.873	-0.045782	0.92061	156.648	135.345	0.21089	0.43041	160.542	188.783	-0.23378	0.40852	117.296	99.012	0.24448	0.45913
RSp0206	tIS1021	TIS1021 transposase	0	0	#VALUE!	NA	0	0	#VALUE!	NA	0	0	#VALUE!	NA	0	0	NA	NA	0	0	NA	NA	0	0	NA	NA	0	0	NA	NA	0	0	NA	NA	0	0	NA	NA	0	0	NA	NA	0	0	NA	NA
RSp0207		putative signal peptide protein	8.73094	9.02597	0.047945	1	2.98523	2.98732	0.0010086	1	2.77592	3.17754	0.19495	1	3.04278	3.46126	-0.18591	1	18.8864	32.8904	-0.80032	0.15912	38.4166	23.7028	0.69667	0.080581	29.3114	31.3939	-0.099022	1	31.7164	30.3459	0.063727	0.93993	34.4742	30.6113	0.17145	0.88631	35.2954	20.1947	0.8055	0.12882	25.8054	40.3235	-0.64395	0.10136
RSp0208		hypothetical protein	36.0642	29.4374	-0.29291	0.95281	9.69366	15.7027	0.6959	0.81729	9.06742	10.9491	0.27205	0.99681	16.0095	11.898	0.42821	0.89517	53.3989	135.815	-1.3468	4.43e-05	154.691	97.8782	0.66033	0.0069182	96.089	129.697	-0.4327	0.53133	98.8595	125.298	-0.34191	0.37312	107.426	100.391	0.097714	0.86271	110.05	57.1097	0.94635	0.002801	80.4267	162.512	-1.0148	5.79e-05
RSp0209		hydroxylase protein	161.707	167.02	0.046637	1	54.9991	52.5067	-0.066906	1	51.4433	54.1972	0.075235	1	53.5373	58.865	-0.13687	0.98937	407.838	610.149	-0.58116	0.0076526	361.593	439.878	-0.28274	0.2196	659.856	581.38	0.18267	0.74248	1211.43	562.786	1.1061	3.95e-11	1316.07	689.368	0.93289	7.93e-11	1348.64	435.975	1.6292	3.3e-16	985.408	379.881	1.3752	3.93e-11
RSp0210		hypothetical protein	98.7102	53.7921	-0.87581	0.26657	17.7135	21.5298	0.28148	0.98396	16.5644	19.9906	0.27123	0.98216	21.9478	21.7355	0.014021	1	266.175	372.027	-0.48303	0.072932	1003.43	268.115	1.904	5.99e-07	279.169	354.88	-0.34619	0.37025	486.421	343.255	0.50293	0.0040139	528.394	291.62	0.85752	1.32e-07	541.526	284.616	0.92801	1.61e-05	395.648	1052.32	-1.4113	3.42e-05
RSp0211		hypothetical protein	48.2971	76.6643	0.66662	0.75179	25.2734	13.9192	-0.86054	0.74874	23.5973	15.3468	-0.62069	0.86916	14.182	16.656	-0.23198	0.96272	49.5367	181.952	-1.877	1.77e-10	106.614	131.134	-0.29864	0.40987	188.593	173.673	0.11891	0.79233	160.994	167.863	-0.060284	0.98706	174.824	197.036	-0.17255	0.57762	179.225	52.9837	1.7581	7.54e-11	130.919	112.048	0.22455	0.43959
RSp0212		dioxygenase signal peptide protein	159.849	217.087	0.44157	0.69926	71.531	50.0304	-0.51576	0.70937	66.8433	51.0877	-0.38781	0.91843	51.0388	55.5459	-0.12209	0.92976	146.133	602.719	-2.0442	6.24e-19	147.025	434.472	-1.5632	8.65e-11	573.679	574.77	-0.0027413	1	486.831	555.961	-0.19156	0.41328	528.782	599.429	-0.18092	0.37854	541.964	156.279	1.7941	1.58e-16	395.951	154.604	1.3567	4.59e-09
RSp0213	ripBJ		16.6333	190.985	3.5213	6.71e-10	62.8467	69.5761	0.14676	1	58.8353	70.3176	0.2572	0.97107	70.9428	76.4379	-0.10763	0.99565	127.307	62.694	1.0219	0.00096627	8.91746	45.1852	-2.3411	9.45e-07	57.3133	59.8023	-0.061332	1	58.1529	57.8415	0.0077462	1	63.2009	59.8643	0.078248	0.97281	64.7515	136.123	-1.0719	0.0010169	47.3171	9.39276	2.3327	8.25e-07
RSp0214	amn	AMP nucleosidase	351.231	376.39	0.099807	0.99008	123.915	110.987	-0.15896	0.996	115.904	119.106	0.039325	1	113.119	129.429	-0.19432	0.82918	4965.96	1325.01	1.9061	3.22e-20	5222.75	955.129	2.451	6.58e-26	1565.68	1262.64	0.31035	0.23492	1676.15	1222.33	0.45551	0.0080409	1820.58	1635.62	0.15456	0.35787	1865.99	5310.43	-1.5089	1.43e-15	1363.25	5479.07	-2.0069	7.9e-23
RSp0215	ripH2	hypothetical protein	23.191	92.4449	1.995	0.010507	30.4278	27.8976	-0.12525	1	28.4775	28.3689	-0.0055087	1	28.4557	30.8127	-0.1148	1	110.383	87.4008	0.3368	0.26512	77.5208	62.9942	0.29936	0.32898	94.6094	83.3877	0.18215	0.78332	107.489	80.6306	0.41479	0.10863	116.758	98.8111	0.24077	0.42518	119.701	118.025	0.020342	0.95732	87.433	81.3579	0.1039	0.77617
RSp0216	RS T3E hyp15		531.138	84.3149	-2.6552	0.00044552	27.7735	41.6512	0.58465	0.63507	25.9615	44.5716	0.77975	0.46158	42.4695	48.4728	-0.19075	0.8438	6517.05	1998.76	1.7051	7.98e-19	476.337	1440.27	-1.5963	0.001455	1463.04	1910.37	-0.38488	0.83621	668.232	1844.09	-1.4645	0.009247	726.626	1528.54	-1.0729	3.22e-06	744.015	6970.23	-3.2278	4.85e-62	543.899	499.704	0.12226	0.88489
RSp0218			26.1534	98.9552	1.9198	0.0051091	32.5356	47.8094	0.55528	0.76996	30.4874	45.8972	0.59019	0.78482	48.7712	49.8739	-0.032254	1	101.936	98.4143	0.050722	0.69917	361.588	70.9169	2.3501	8.99e-09	75.4543	94.0719	-0.31816	0.91458	77.7561	90.7958	-0.22367	0.81331	84.5123	78.8311	0.1004	0.90883	86.5667	109.03	-0.33285	0.22194	63.2687	379.222	-2.5835	2.11e-10
RSp0219		hypothetical protein	251.232	255.557	0.024622	1	84.1013	116.673	0.47227	0.60052	78.7267	107.385	0.44787	0.74884	118.953	116.67	0.027965	1	401.189	946.787	-1.2388	2.95e-08	402.052	682.406	-0.76325	0.00062217	853.408	903.392	-0.082116	0.95967	636.504	873.423	-0.45651	0.01671	691.433	891.673	-0.36693	0.021529	708.663	429.061	0.72392	0.00063605	517.736	421.898	0.29532	0.16896
RSp0220		two-component transmembrane sensor histidine kinase transcription regulator protein	274.3	132.454	-1.0503	0.019114	43.6171	54.0238	0.3087	0.86304	40.7785	54.2654	0.41223	0.85282	55.0748	58.9614	-0.09838	1	205.358	1034.77	-2.3331	1.33e-26	116.892	745.988	-2.674	1.49e-30	971.198	986.248	-0.022184	0.97122	491.205	954.428	-0.95831	2.58e-09	533.605	1014.66	-0.92715	2.1e-10	546.807	219.543	1.3165	1.21e-09	399.539	122.674	1.7035	1.12e-13
RSp0221		transcription regulator protein	52.3127	112.8	1.1085	0.34327	37.0502	43.2199	0.22222	1	34.7657	35.2895	0.021574	1	44.0684	38.3433	0.20077	0.86142	658.81	197.307	1.7394	2.85e-14	223.543	142.221	0.65242	0.043695	196.971	188.062	0.066772	0.9487	150.552	182.024	-0.27387	0.31914	163.492	205.723	-0.33149	0.15533	167.588	704.467	-2.0716	1.39e-21	122.429	234.426	-0.93719	0.006749
RSp0222	vanA	vanillate O-demethylase oxygenase subunit oxidoreductase protein	26.6351	145.5	2.4496	0.17857	47.747	69.2999	0.53744	0.98014	44.8337	84.6171	0.91637	0.86497	70.7239	91.7865	-0.37609	0.9166	443.593	100.511	2.1419	6.59e-18	107.085	72.467	0.56336	0.13366	101.714	95.765	0.086945	0.97852	67.8105	92.7016	-0.45108	0.091463	73.664	106.239	-0.52828	0.045018	75.4683	474.301	-2.6519	2.04e-29	55.1531	112.226	-1.0249	0.0050226
RSp0223	vanB	vanillate O-demethylase	23.7076	113.251	2.2561	0.11067	37.1828	33.3999	-0.15479	0.98833	34.8961	51.0433	0.54866	0.96297	34.0601	55.4026	-0.70187	0.60589	312.645	89.3953	1.8063	1.27e-12	101.825	64.4402	0.66006	0.032078	96.6119	85.2425	0.18063	0.82516	65.1203	82.4622	-0.34063	0.31652	70.7313	100.92	-0.51279	0.065148	72.4923	334.331	-2.2054	2.28e-19	52.9631	106.814	-1.012	0.00071057
RSp0224		transcription regulator protein	47.1511	113.913	1.2726	0.058057	37.4509	31.1153	-0.26738	0.9377	35.088	25.1584	-0.47994	0.81073	31.7468	27.3219	0.21655	0.92545	392.311	177.853	1.1413	2.23e-06	111.259	128.194	-0.2044	0.48077	177.987	169.49	0.070573	0.95504	147.184	164.089	-0.15686	0.53318	159.915	185.91	-0.2173	0.33303	163.868	419.527	-1.3562	9.62e-10	119.734	116.808	0.035689	0.96699
RSp0225	fca	p-hydroxycinnamoyl CoA hydratase/lyase	35.836	237.842	2.7305	0.13971	78.0871	89.7993	0.20162	1	73.2523	142.536	0.96038	0.81917	91.6345	154.663	-0.75517	0.64479	1331.3	135.227	3.2994	7.34e-46	773.295	97.4829	2.9878	1.3e-08	118.481	128.82	-0.12071	0.86812	114.381	124.746	-0.12514	0.654	124.237	123.784	0.0052757	1	127.355	1423.41	-3.4824	3.13e-58	93.0324	810.26	-3.1226	8.73e-10
RSp0226	vdh	vanillin dehydrogenase oxidoreductase protein	11.1083	177.36	3.997	0.0080018	58.259	44.8248	-0.37818	0.90635	54.6237	51.1544	-0.094668	1	45.7226	55.4261	-0.27766	0.99024	315.808	41.8798	2.9147	1.19e-23	188.982	30.1864	2.6463	1.87e-14	54.7109	39.9388	0.45404	0.51504	31.7954	38.6351	-0.28109	0.60429	34.5353	57.1732	-0.72727	0.042163	35.3948	337.753	-3.2544	4.39e-27	25.8597	198.184	-2.9381	2.97e-17
RSp0227	fcs	feruloyl-CoA synthase	12.0484	168.022	3.8017	7e-10	55.2877	40.6504	-0.44369	0.73949	51.7378	43.351	-0.25515	0.94655	41.4783	47.0109	-0.18064	1	144.007	45.4784	1.6629	8.74e-08	57.824	32.789	0.81846	0.036692	51.4988	43.314	0.24971	0.86264	33.0687	41.947	-0.3431	0.37912	35.9189	53.7742	-0.58217	0.1067	36.8102	154.019	-2.0649	2.36e-12	26.8952	60.632	-1.1727	0.0013176
RSp0228		putative phenol-degradative gene regulator transcription regulator protein	31.1675	76.6166	1.2976	0.14971	25.1688	16.8196	-0.58149	0.70227	23.6022	21.5234	-0.13302	0.9737	17.1561	23.3486	-0.44462	0.89238	297.518	117.489	1.3405	5.02e-08	227.026	84.68	1.4228	0.00083999	123.03	112.058	0.13477	0.83867	90.4385	108.392	-0.26125	0.46133	98.2326	128.496	-0.38745	0.13129	100.672	318.155	-1.6601	3.13e-12	73.5548	238.1	-1.6947	0.00016946
RSp0229		putative benzaldehyde dehydrogenase oxidoreductase protein	9.21269	31.8793	1.7909	0.21122	10.4921	6.66454	-0.65473	0.92852	9.82431	13.954	0.50625	0.97318	6.78947	15.1406	-1.157	0.58574	37.9486	34.7459	0.12721	0.81838	59.3768	25.0484	1.2452	0.0007571	40.5082	33.1261	0.29025	0.81401	29.6429	32.0484	-0.11257	0.85206	32.2044	42.3146	-0.3939	0.35309	32.9794	40.5981	-0.29985	0.50465	24.1092	62.307	-1.3698	0.00012983
RSp0230			3.12858	7.4521	1.2521	0.79668	2.45324	3.77692	0.62252	1	2.29698	1.62797	-0.49667	1	3.84093	1.77367	1.1147	0.84451	8.02617	11.7928	-0.55512	0.56522	21.4465	8.50102	1.335	0.014662	13.5049	11.2514	0.26339	0.93423	6.96482	10.877	-0.64312	0.46894	7.58709	14.1072	-0.89481	0.21752	7.75713	8.5898	-0.1471	0.80005	5.67594	22.5476	-1.99	0.0020324
RSp0231		putative signal peptide protein	4.1822	10.8069	1.3696	0.59414	3.54556	4.44603	0.32651	1	3.33028	4.04799	0.28156	1	4.5298	4.38775	0.045967	1	25.4605	15.7652	0.69152	0.23189	18.1747	11.3661	0.6772	0.28665	26.789	15.0428	0.83256	0.43944	16.5667	14.5386	0.1884	0.8279	17.9953	27.9748	-0.63651	0.27922	18.4383	27.2252	-0.56224	0.31694	13.4738	19.0425	-0.49907	0.45848
RSp0232		esterase/lipase protein	6.01566	9.01684	0.5839	0.96392	2.97375	3.37172	0.1812	1	2.77836	10.64	1.9372	0.89643	3.43433	11.5554	-1.7505	0.81236	23.7037	22.6821	0.063558	0.95999	38.8329	16.3498	1.248	0.017745	26.2101	21.6294	0.27713	0.88973	22.7251	20.9237	0.11915	0.84605	24.6762	27.4026	-0.15119	0.9064	25.3034	25.3468	-0.002471	0.99072	18.4802	40.753	-1.1409	0.035384
RSp0233		hydrolase transmembrane protein	10.9929	14.8226	0.43123	0.91654	4.876	6.77454	0.47443	0.996	4.5661	4.07329	-0.16477	1	6.90143	4.41923	0.6431	0.8284	41.1313	41.4023	-0.0094757	0.90137	15.8459	29.8391	-0.91309	0.055082	39.4124	39.5349	-0.0044792	0.99763	26.3571	38.194	-0.53516	0.29589	28.632	41.1786	-0.52427	0.2203	29.3419	43.9824	-0.58397	0.15489	21.4386	16.5906	0.36984	0.4678
RSp0234		metabolite transporter	15.1435	21.2977	0.492	0.77346	6.99785	11.3707	0.70033	0.92061	6.56458	5.33639	-0.29884	0.98427	11.5864	5.78087	1.0031	0.54598	34.096	56.9537	-0.74019	0.34466	16.0356	41.0326	-1.3555	0.052098	39.6225	54.4669	-0.45906	0.87251	17.9245	52.5548	-1.5519	0.033543	19.479	41.3893	-1.0873	0.0060357	19.9499	36.449	-0.8695	0.049787	14.5824	16.874	-0.21057	0.68082
RSp0235		putative maltooligosyl trehalose synthase transmembrane protein	113.458	126.523	0.15724	0.97274	41.6741	67.7412	0.70088	0.46734	38.9824	56.6753	0.5399	0.75645	69.0333	61.5169	0.16631	0.92607	130.04	427.72	-1.7177	5.17e-13	957.837	308.318	1.6354	1.09e-13	391.072	407.986	-0.061086	0.96201	561.951	394.534	0.51029	0.0025319	610.222	408.652	0.57846	0.00013061	625.638	139.113	2.1691	4.18e-24	456.982	1005.33	-1.1375	5.96e-08
RSp0236		putative 4-alpha-glucanotransferase (amylomaltase) protein	100.959	152.434	0.59441	0.8667	50.2759	65.8505	0.38933	0.94775	46.9134	57.5096	0.2938	0.94591	67.0608	62.4175	0.10352	0.99038	130.396	380.523	-1.5451	3.19e-10	965.961	274.264	1.8164	1.72e-16	385.229	363.008	0.085714	0.86944	561.726	351.049	0.67819	0.00044093	609.927	402.536	0.59952	0.0025222	625.293	139.548	2.1638	2.07e-15	456.758	1013.77	-1.1502	5.22e-08
RSp0237		putative maltooligosyl trehalose trehalohydrolase protein	92.0214	155.605	0.75785	0.24146	51.1943	55.2588	0.11022	1	47.9277	52.6153	0.13462	0.99681	56.2956	57.1526	-0.021797	1	161.298	346.645	-1.1037	0.00092905	905.732	249.832	1.8581	1.47e-17	260.764	330.922	-0.34375	0.55306	403.294	319.791	0.3347	0.13425	437.86	272.468	0.68439	0.0012332	448.968	172.625	1.379	3.91e-06	327.919	951.009	-1.5361	3.42e-13
RSp0238	glgX	glycogen operon protein GlgX	156.95	239.117	0.60741	0.44072	78.7688	81.9667	0.057413	1	73.6228	105.872	0.5241	0.64728	83.569	114.962	-0.46012	0.47623	262.646	591.355	-1.1709	7.24e-05	1056.87	426.199	1.3102	7.59e-10	495.136	564.365	-0.1888	0.82748	657.621	545.563	0.26951	0.082842	714.202	517.442	0.46494	0.0020436	732.155	281.107	1.381	1.35e-10	534.827	1109.33	-1.0525	3.86e-07
RSp0239	glgB	glycogen branching enzyme	346.523	398.047	0.19999	1	131.297	68.8156	-0.93202	0.78101	122.516	179.03	0.54723	0.63713	70.2247	194.541	-1.47	0.0017373	335.322	1305.53	-1.961	4.86e-10	3598.17	940.911	1.9351	1.69e-20	1052	1246.08	-0.24426	0.7432	1518.75	1204.42	0.33454	0.060135	1649.11	1099.38	0.58499	0.0014159	1690.76	358.965	2.2358	5.06e-16	1234.99	3776.89	-1.6127	6.91e-16
RSp0240		hypothetical protein	488.565	531.844	0.12245	1	175.533	79.2756	-1.1468	0.81133	163.652	227.925	0.47793	0.81716	80.8419	247.783	-1.6159	0.0059386	505.115	1840.83	-1.8657	6.49e-12	5634.07	1326.71	2.0863	1.88e-23	1584.3	1756.78	-0.14908	0.90983	2243.38	1698.3	0.40158	0.014585	2436.03	1655.75	0.55705	0.0025704	2497.4	540.607	2.2078	9.46e-20	1824.27	5912.77	-1.6965	1.42e-17
RSp0241		putative alpha-amylase-related protein	307.109	314.954	0.036389	0.99008	103.989	49.218	-1.0792	0.90085	96.8972	170.105	0.8119	0.81716	50.1565	185.128	-1.884	0.28712	403.903	1157.99	-1.5195	8.13e-13	6184.71	834.719	2.8893	2.45e-40	1133.56	1104.24	0.037816	0.96375	1790.64	1068.19	0.74531	0.0030331	1943.99	1184.55	0.71469	0.0047966	1993.34	432.102	2.2057	2.56e-11	1455.9	6491.85	-2.1567	5.77e-27
RSp0242	glgA	glycogen synthase	224.426	90.1219	-1.3163	0.091216	29.7358	22.4191	-0.40747	1	27.728	59.9418	1.1122	0.79095	22.8401	65.288	-1.5152	0.52705	158.356	844.869	-2.4156	2.68e-07	22924.5	608.77	5.2348	7.35e-57	683.264	807.019	-0.24016	0.92671	865.766	779.593	0.15126	0.46298	940.077	713.899	0.39706	0.047946	963.79	169.419	2.5081	5.59e-24	704.002	24048.6	-5.0942	9.94e-61
RSp0243		hemin transport protein	14.8987	34.2309	1.2001	0.48127	11.2786	10.2122	-0.1433	1	10.5452	22.9151	1.1197	0.81716	10.4098	24.9508	-1.2612	0.60399	119.55	56.1809	1.0895	0.00036826	97564.8	40.4967	11.234	1.81e-95	91.6155	53.567	0.77425	0.02744	488.005	51.8258	3.2352	0.00043061	529.408	95.68	2.4681	0.0024314	543.274	127.905	2.0866	0.0049841	396.593	102319	-8.0112	4.1e-71
RSp0244		outer membrane hemin receptor signal peptide protein	18.2359	65.0058	1.8338	0.0681	21.3943	21.9014	0.033792	1	20.0161	24.5433	0.29417	0.95995	22.3137	26.6787	-0.25776	0.9166	119.998	68.8974	0.80049	0.23878	101682	49.6787	10.999	3.34e-67	87.6538	65.542	0.4194	0.60652	537.093	63.5479	3.0793	0.0010379	582.657	91.5708	2.6697	0.0013839	597.978	128.437	2.219	0.0038899	436.494	106623	-7.9323	5.16e-50
RSp0245	ahpC1	alkyl hydroperoxide reductase subunit C	861.196	620.386	-0.47318	0.23051	204.437	342.152	0.74298	0.25595	191.007	300.975	0.65602	0.39826	348.991	327.285	0.092645	1	1395.26	3249.42	-1.2196	1.31e-09	1751.49	2342.33	-0.41937	0.044733	2725.01	3095.67	-0.18399	0.5435	4330.26	2997.71	0.53059	0.0018835	4704.3	2846.15	0.72497	1.12e-07	4821.28	1491.34	1.6928	6.87e-19	3522.44	1839.42	0.93732	2.09e-06
RSp0246	ahpF	alkyl hydroperoxide reductase subunit F	304.886	443.628	0.54108	0.29259	145.96	220.435	0.59478	0.2592	136.644	109.466	-0.31993	0.821	224.855	118.857	0.91976	0.026895	1059.76	1151.06	-0.11924	0.46302	1343.77	829.872	0.69532	0.0020512	1331.93	1095.93	0.28137	0.67823	1874.7	1061.76	0.8202	1.06e-06	2036.11	1390.9	0.5498	0.00010136	2087.04	1132.83	0.88152	3.83e-06	1524.68	1411.54	0.11123	0.64345
RSp0247	fur2	ferric uptake transcriptional (FUR)-like transcription regulator protein	7.73688	167.973	4.4403	0.032419	55.1231	134.602	1.288	0.22378	51.764	80.0861	0.6296	0.92592	137.184	86.901	0.65867	0.3561	72.8579	29.1764	1.3203	0.028496	17968.1	21.03	9.7388	6.26e-89	82.359	27.8142	1.5661	3.27e-06	1673.84	26.9172	5.9585	2.97e-07	1815.76	86.0532	4.3992	1.38e-05	1863.48	77.9879	4.5786	5.78e-06	1360.27	18852.3	-3.7928	1.55e-27
RSp0248		hypothetical protein	45.75	64.8145	0.50255	0.69867	21.2689	43.7224	1.0396	0.56342	19.9783	28.218	0.49818	0.95529	44.5681	30.6517	0.54005	0.50975	807.431	172.441	2.2272	5.98e-23	5589.93	124.283	5.4911	1.81e-110	228.053	164.487	0.47139	0.074975	674.93	159.094	2.0849	0.00043061	732.405	238.245	1.6202	0.0024314	751.366	863.427	-0.20056	0.78184	548.606	5866.88	-3.4188	1.24e-59
RSp0249		hypothetical protein	96.5937	36.2201	-1.4151	0.04791	11.9273	26.5267	1.1532	0.69542	11.1537	26.1012	1.2266	0.31577	27.0854	28.3691	-0.066803	0.9842	2203.64	364.127	2.5974	1.35e-33	3625.64	262.483	3.7879	7.78e-55	302.395	347.361	-0.2	0.73849	428.22	335.863	0.35048	0.065973	465.159	315.852	0.55847	0.0011036	476.766	2356.02	-2.305	2e-31	348.308	3806.15	-3.4499	3.57e-50
RSp0250		putative transmembrane protein	10.9683	28.1796	1.3613	0.3181	9.25492	10.0609	0.12046	1	8.68445	6.09979	-0.50967	0.9465	10.254	6.63919	0.6271	0.88334	180.767	41.3946	2.1266	1.68e-12	2603.44	29.8358	6.4472	9.42e-125	47.961	39.4163	0.28307	0.8691	289.539	38.1956	2.9223	3.71e-24	314.39	50.0667	2.6506	7.85e-23	322.374	193.238	0.73835	0.00074454	235.448	2732.13	-3.5365	9.33e-62
RSp0251	feoB	ferrous IRON transport B transmembrane protein	108.385	639.379	2.5605	0.0035288	210.107	327.117	0.63869	0.25595	196.982	199.788	0.020405	1	333.452	216.884	0.62056	0.1222	907.496	409.091	1.1495	3.24e-07	18500.9	294.89	5.9713	7e-54	635.232	389.539	0.70552	0.0010598	3613.61	377.428	3.2592	6.35e-23	3923.36	663.52	2.5639	2.45e-19	4022.89	970.195	2.0519	2.08e-14	2938.25	19407.9	-2.7236	3.49e-21
RSp0252		hypothetical protein	70.9823	315.078	2.1502	0.0015397	103.574	108.163	0.062546	1	97.0447	91.0513	-0.091969	0.97107	110.263	98.8688	0.15737	0.85218	632.254	267.939	1.2386	2.19e-05	13871.9	193.154	6.1663	1.18e-31	364.561	255.129	0.51494	0.14473	1773.21	247.182	2.8427	5.21e-22	1925.29	380.718	2.3383	2.22e-19	1974.01	675.741	1.5466	1.31e-10	1441.84	14542.1	-3.3343	5.16e-16
RSp0253		hypothetical protein	313.868	380.465	0.27761	0.64944	125.146	92.2025	-0.44073	0.5835	117.186	97.992	-0.25807	0.88813	93.9947	106.424	-0.17918	0.93909	1062.5	1184	-0.15621	0.47182	436.735	853.555	-0.96672	6.03e-06	1146.53	1128.48	0.022886	1	1077.76	1092.11	-0.019093	0.91358	1170.68	1197.85	-0.033097	0.90883	1199.81	1136.16	0.078637	0.73856	876.588	458.409	0.93526	4.95e-06
RSp0254		hypothetical protein	1657.35	1464.37	-0.1786	0.7863	482.069	447.555	-0.10718	1	450.979	395.944	-0.18776	0.9737	456.269	430.272	0.084635	1	4089.37	6249.03	-0.61175	0.0036157	3629.41	4504.62	-0.31167	0.14786	5488.32	5959.38	-0.1188	0.81785	5652.82	5764.25	-0.028163	0.96439	6139.99	5734.23	0.098635	0.5551	6293.19	4373.17	0.52511	0.0061216	4597.63	3809.77	0.27119	0.1774
RSp0255		methyl-accepting chemotaxis transducer transmembrane protein	23.0332	72.1412	1.6471	0.051878	23.7243	28.6423	0.27178	0.996	22.2278	17.3986	-0.35339	0.93254	29.1745	18.9074	0.62576	0.58574	69.226	86.8907	-0.32789	0.32301	74.6803	62.6326	0.25381	0.48115	81.6337	82.7978	-0.020428	1	81.7552	80.1615	0.028401	0.99497	88.8087	85.2845	0.058418	0.94191	91.0102	74.0218	0.29808	0.36986	66.4969	78.4182	-0.2379	0.47913
RSp0256		hypothetical protein	33.6572	51.4143	0.61125	0.78699	16.9526	11.7824	-0.52488	0.97576	15.8297	8.4726	-0.90175	0.83155	11.9956	9.20983	0.38126	0.95204	58.7412	126.771	-1.1098	0.0098092	61.3561	91.3511	-0.57422	0.097195	87.3752	121.014	-0.46988	0.39688	89.0906	116.975	-0.39285	0.30113	96.7468	91.2823	0.083878	0.78195	99.1858	62.8767	0.65761	0.079948	72.4504	64.4339	0.16917	0.61426
RSp0257		hypothetical protein	95.1414	85.6073	-0.15234	0.98579	28.1681	30.0294	0.092313	1	26.3666	24.9436	-0.080046	1	30.6264	27.1119	0.17585	0.9487	153.303	359.039	-1.2278	1.06e-07	153.791	258.814	-0.75094	0.0014363	411.978	341.978	0.26867	0.53316	242.033	331.233	-0.45264	0.015984	262.913	430.4	-0.71109	2.63e-05	269.425	163.935	0.71676	0.002302	196.86	161.352	0.28696	0.25575
RSp0258		hypothetical protein	140.34	115.569	-0.28017	0.79374	38.0434	54.0559	0.50681	0.6893	35.5842	31.1242	-0.1932	0.99621	55.1285	33.8288	0.70455	0.3209	358.521	529.609	-0.56287	0.0078039	479.575	381.804	0.32892	0.2183	728.412	504.505	0.52989	0.01393	425.581	488.53	-0.19901	0.29515	462.237	760.896	-0.71907	3.14e-06	473.797	383.426	0.30532	0.1483	346.13	503.263	-0.54	0.016194
RSp0259	pcp2		4.06626	7.15366	0.81498	0.86147	2.35293	1.66971	-0.49486	1	2.20677	4.17946	0.92138	0.99621	1.70048	4.52842	-1.4131	0.84451	22.2369	15.3031	0.53913	0.2813	9.8348	11.0255	-0.16488	0.87462	14.4203	14.6216	-0.020002	0.99763	41.2076	14.1222	1.5449	0.00011905	44.7863	15.0479	1.5735	0.00083577	45.8792	23.768	0.94882	0.03597	33.5293	10.2799	1.7056	0.00042366
RSp0260		transcription regulator protein	26.7949	43.347	0.69397	0.73459	14.2758	10.3237	-0.46762	0.98558	13.3571	7.46318	-0.83975	0.79061	10.5086	8.09887	0.37578	0.90115	75.6707	101.292	-0.42072	0.25042	44.1674	73.0461	-0.72583	0.073232	91.1859	96.2982	-0.078697	0.91155	140.421	93.4199	0.58795	0.19055	152.531	95.2743	0.67895	0.0028534	156.357	80.9212	0.95025	0.00059314	114.218	46.3374	1.3015	1.03e-05
RSp0261		putative transmembrane protein	659.253	1285.54	0.96347	0.78641	424.291	212.584	-0.99702	0.8266	395.628	901.172	1.1877	0.61454	216.735	980.454	-2.1775	0.11309	1560.44	2487.48	-0.67273	0.19085	141.004	1793.27	-3.6688	5.21e-58	1886.8	2370.1	-0.32901	0.10193	451.684	2294.47	-2.3448	1.26e-50	490.64	1970.99	-2.0062	3.27e-46	502.876	1665.71	-1.7279	0.10964	367.388	147.771	1.3139	3.94e-09
RSp0262	mdoD	glucan biosynthesis protein D	421.804	407.971	-0.048104	0.96835	134.337	117.636	-0.19153	0.97988	125.627	158.952	0.33944	0.81263	119.929	172.735	-0.52637	0.28702	1330.08	1591.68	-0.25904	0.19236	871.261	1147.45	-0.39726	0.058734	1899.84	1516.34	0.32529	0.21925	1829.45	1468.24	0.31733	0.10534	1987.2	1984.56	0.001919	1	2036.61	1421.59	0.51866	0.0081175	1487.98	914.736	0.70193	0.00052967
RSp0263			23.8319	62.438	1.3895	0.22126	20.568	13.4765	-0.60996	0.93483	19.2223	18.837	-0.029207	1	13.7467	20.5026	-0.57672	0.90717	170.624	89.8853	0.92466	0.033684	83.9524	64.7929	0.37373	0.37709	92.0507	85.6801	0.10347	0.9418	67.891	82.918	-0.28847	0.46268	73.7071	96.1522	-0.38352	0.24738	75.5976	182.296	-1.2699	0.0084502	55.2039	87.9615	-0.6721	0.15016
RSp0265		acetyltransferase protein	145.044	129.362	-0.16508	0.88424	42.6092	35.111	-0.27924	0.97247	39.8345	36.3409	-0.13243	1	35.8044	39.4913	-0.1414	0.95204	385.766	547.01	-0.50384	0.032809	308.391	394.34	-0.35468	0.1328	569.934	521.543	0.12801	0.81272	621.322	504.542	0.30037	0.12866	674.897	595.32	0.181	0.34499	691.697	412.577	0.74548	0.00042507	505.355	323.76	0.64237	0.0031877
RSp0266		hypothetical protein	269.432	170.474	-0.66037	0.24536	56.1148	64.0561	0.19095	0.98385	52.5102	78.142	0.5735	0.65051	65.3038	84.9061	-0.3787	0.61247	1100.98	1015.13	0.11713	0.48981	844.367	731.584	0.20685	0.30301	906.843	968.783	-0.095321	0.96375	948.389	936.576	0.018083	0.77845	1030.14	947.384	0.12082	0.51672	1055.87	1177.21	-0.15694	0.49767	771.375	886.424	-0.20056	0.38716
RSp0267		hypothetical protein	257.42	160.607	-0.68059	0.33874	52.8676	64.7318	0.29209	0.8842	49.4596	80.316	0.69944	0.50271	65.9749	87.2675	-0.40353	0.58819	1245.88	969.017	0.36257	0.074151	1164.69	698.3	0.73802	0.0012909	774.407	925.835	-0.25766	0.91458	941.057	894	0.074008	0.76031	1022.59	809.195	0.33766	0.092306	1047.72	1332.18	-0.34653	0.073633	765.611	1222.08	-0.67466	0.00080488
RSp0268			167.717	75.6599	-1.1484	0.048184	24.9076	17.2689	-0.52841	0.85098	23.3061	32.8414	0.49481	0.82622	17.6006	35.6829	-1.0196	0.19409	413.881	631.568	-0.60972	0.06887	244.798	455.141	-0.89472	0.0034601	442.528	603.148	-0.44675	0.55036	290.906	582.679	-1.0021	0.002213	316.055	462.36	-0.54884	0.00097459	323.884	442.64	-0.45066	0.034688	236.646	256.849	-0.11819	0.67903
RSp0269		hypothetical protein	322.444	251.833	-0.35658	0.48688	82.9798	65.9693	-0.33097	0.91268	77.541	70.6958	-0.13334	1	67.2307	76.8359	-0.19266	0.9018	705.832	1215.76	-0.78447	0.00035937	323.756	876.329	-1.4366	6.45e-11	1002.27	1159.32	-0.21	0.57745	508.35	1121.55	-1.1416	4.29e-12	552.129	1047.15	-0.92339	4.38e-10	565.983	754.677	-0.4151	0.052507	413.451	339.938	0.28245	0.21488
RSp0270		hypothetical protein	1070.93	831.125	-0.36573	0.47441	273.568	254.705	-0.10307	1	255.975	280.125	0.13007	0.97107	259.643	304.388	-0.22938	0.70202	4278.1	4038.35	0.083204	0.71758	1414.97	2911.02	-1.0408	5.09e-07	3717.52	3850.58	-0.050733	0.95609	2007.38	3725.17	-0.89199	7.04e-09	2180.55	3883.8	-0.83278	4.81e-10	2234.95	4575.25	-1.0336	3.84e-08	1632.78	1485.13	0.13674	0.53784
RSp0271		hypothetical protein	243.084	163.291	-0.57401	0.47947	53.6803	55.3374	0.043863	1	50.3034	45.8963	-0.13228	0.99624	56.4223	49.846	0.17879	0.9487	1230.42	916.554	0.42486	0.053681	364.931	660.657	-0.85628	0.00013238	886.862	873.978	0.021113	0.98094	420.502	845.528	-1.0077	2.87e-09	456.725	926.513	-1.0205	8.45e-12	468.148	1315.87	-1.491	9.16e-14	342.002	383.165	-0.16396	0.51139
RSp0272		hypothetical protein	616.796	471.318	-0.38809	0.59305	155.019	157.9	0.026566	1	145.19	147.939	0.027069	1	160.954	160.769	0.0016534	1	2976.24	2325.06	0.35623	0.083741	998.336	1675.86	-0.74731	0.00047878	2161.19	2217.76	-0.037277	1	1293.68	2144.88	-0.72941	9.37e-06	1405.2	2258.1	-0.68434	1.02e-06	1440.18	3182.58	-1.144	2.15e-09	1052.2	1047.95	0.0058332	0.96515
RSp0273		glutamate carboxypeptidase	70.548	160.696	1.1877	0.12393	52.8195	57.1547	0.1138	1	49.5169	34.6506	-0.51504	0.73659	58.2701	37.6324	0.63078	0.41774	444.853	266.164	0.74101	0.022359	137.624	191.862	-0.47934	0.062269	318.706	253.602	0.32966	0.36822	223.693	245.543	-0.13446	0.54701	243.006	332.951	-0.45432	0.013241	249.005	475.633	-0.93367	0.0029425	181.949	144.557	0.3319	0.22634
RSp0274	ggt1	gamma-glutamyltranspeptidase signal peptide protein	228.071	97.9972	-1.2187	0.012325	32.2572	37.4771	0.21639	0.98833	30.1734	40.608	0.42849	0.86916	38.2114	44.1365	-0.20797	0.93625	1073.46	859.896	0.32003	0.23608	396.7	619.715	-0.64355	0.0051162	749.869	819.821	-0.12867	0.89494	323.712	793.442	-1.2934	4.27e-07	351.59	783.337	-1.1557	4.05e-14	360.345	1147.57	-1.6711	4.98e-08	263.27	416.594	-0.6621	0.0029021
RSp0275		hydrolase transmembrane protein	652.533	854.66	0.3893	0.94332	281.852	71.1944	-1.9851	0.16981	263.061	280.439	0.092292	0.9737	72.6777	304.947	-2.069	0.05322	162.178	2460.62	-3.9234	2.8e-68	239.575	1773.67	-2.8882	6.59e-39	2298.04	2346.1	-0.029861	0.9909	1355.54	2269.89	-0.74376	2.67e-06	1472.5	2401.14	-0.70545	3.32e-07	1509.08	173.442	3.1211	4.15e-50	1102.57	251.421	2.1327	1.58e-24
RSp0276	cysK1	cysteine synthase A	165.928	82.0822	-1.0154	0.068024	27.0505	23.395	-0.20946	1	25.2874	33.4532	0.40373	0.86916	23.8487	36.3755	-0.60906	0.5723	734.52	625.422	0.23197	0.28543	2975.31	450.792	2.7225	7.24e-11	537.307	596.63	-0.15109	0.8227	692.501	576.953	0.26336	0.099188	751.935	561.537	0.42123	0.038422	770.907	785.603	-0.027245	1	563.108	3120.08	-2.4701	5.58e-10
RSp0277	treA	periplasmic alpha,alpha-trehalase signal peptide protein	1700.9	1441.13	-0.2391	0.85955	475.891	138.412	-1.7817	0.7535	443.337	693.175	0.64482	0.83019	141.121	753.954	-2.4175	0.069097	405.428	6411.83	-3.9832	3.54e-74	524.291	4621.62	-3.14	8.59e-47	6613.58	6115.86	0.11288	0.81292	6899.42	5914.86	0.22213	0.13738	7492.47	6911.6	0.11642	0.51166	7680.57	433.842	4.146	1.66e-91	5610.71	550.936	3.3482	2.96e-60
RSp0278		hypothetical protein	221.192	224.706	0.02274	0.98509	74.1953	29.9893	-1.3069	0.80824	69.1428	110.921	0.68188	0.81716	30.5831	120.577	-1.9791	0.15923	375.008	833.771	-1.1527	2.48e-07	339.982	600.968	-0.82183	0.00034027	868.911	795.328	0.12766	0.75015	1014.89	769.158	0.39997	0.011333	1102.14	907.981	0.27957	0.054798	1129.77	400.959	1.4945	4.34e-14	825.326	356.898	1.2095	4.79e-09
RSp0279		signal peptide protein	25.1582	56.8132	1.1752	0.3497	18.7196	17.098	-0.13072	1	17.496	9.91778	-0.81894	0.74884	17.4304	10.7751	0.6939	0.60169	62.8475	94.8606	-0.59395	0.078438	121.884	68.3736	0.83399	0.0046171	157.617	90.448	0.80126	0.0028862	139.674	87.5143	0.67447	0.0046732	151.704	164.69	-0.11849	0.73143	155.488	67.1911	1.2105	9.47e-06	113.597	127.842	-0.17044	0.65095
RSp0280		hypothetical protein	20.9136	28.2613	0.43438	0.78473	9.2854	5.91774	-0.64992	0.94183	8.71231	6.00964	-0.53578	0.92801	6.02201	6.53081	-0.11702	1	57.1835	78.8964	-0.46436	0.17919	75.2594	56.8808	0.40393	0.22761	80.1299	75.199	0.091627	0.96375	58.8043	72.7669	-0.30736	0.37141	63.8628	83.701	-0.39027	0.23075	65.4692	61.1455	0.09857	0.81377	47.8236	79.0483	-0.72501	0.022437
RSp0281			23.6948	32.1333	0.4395	0.9503	10.595	12.0205	0.18211	1	9.90546	4.98668	-0.99015	0.93002	12.2471	5.41066	1.1786	0.47623	68.4774	89.473	-0.38582	0.16621	73.9442	64.5137	0.19683	0.6715	106.832	85.1797	0.32676	0.6946	64.689	82.5207	-0.35124	0.23207	70.2339	111.591	-0.66798	0.014976	72.021	73.2467	-0.024346	0.96902	52.5999	77.6631	-0.56217	0.094075
RSp0282		amino-acid permease transmembrane protein	3155.73	2613.66	-0.2719	0.71907	859.668	718.462	-0.25887	0.76482	805.093	785.039	-0.036391	1	732.953	852.52	-0.21801	0.80858	3593.79	11907.1	-1.7282	2.37e-18	1025.75	8583.6	-3.0649	6.48e-47	13919.6	11344.4	0.29515	0.26576	5197.87	10984	-1.0794	9.92e-14	5646.79	14541.8	-1.3647	1.54e-26	5786.72	3842.11	0.59085	0.0027993	4228.07	1077.02	1.973	1.26e-23
RSp0283	dinF	DNA-damage-inducible F transmembrane protein	99.3582	65.2951	-0.60566	0.56758	21.4831	17.6094	-0.28686	0.98833	20.1088	27.6349	0.45867	0.91385	17.9338	30.0101	-0.74276	0.53148	470.197	374.441	0.32853	0.13763	632.192	269.882	1.228	2.07e-08	359.996	357.276	0.010944	0.96037	602.532	345.427	0.80266	9.85e-07	654.329	376.062	0.79904	1.48e-07	670.827	502.869	0.41576	0.042281	490.004	663.87	-0.43811	0.04823
RSp0284			19.4961	14.8226	-0.39539	0.98531	4.876	6.57004	0.4302	1	4.5661	3.94521	-0.21086	1	6.69056	4.29809	0.63843	0.86037	39.2722	73.6342	-0.90687	0.0064927	52.953	53.0956	-0.0038795	0.89641	78.4602	70.0842	0.16287	0.95985	73.0243	67.9106	0.10474	0.95319	79.3121	81.9865	-0.047844	0.96922	81.293	42.0008	0.95271	0.0050044	59.3899	55.6046	0.095013	0.81409
RSp0285		transcription regulator protein	18.6511	33.1814	0.83111	0.6878	10.9282	14.4008	0.39809	0.996	10.2163	11.689	0.19427	1	14.6599	12.7118	0.20571	0.98617	74.2493	70.344	0.07795	0.90775	174.961	50.7071	1.7868	3.7e-07	65.1166	67.0555	-0.04233	0.99763	106.04	64.8907	0.70853	0.0090603	115.186	68.0329	0.75966	0.002556	118.046	79.4042	0.57206	0.04847	86.2482	183.997	-1.0931	0.00054969
RSp0286	hmsH	putative hemin-binding outer membrane transmembrane protein	16.3708	49.1443	1.5859	0.20054	16.1966	18.8506	0.21892	0.996	15.1367	19.2448	0.34642	0.93398	19.2048	20.9106	-0.12277	1	70.9084	61.6549	0.20174	0.57569	119.142	44.4339	1.4229	6.98e-05	63.8453	58.8741	0.11695	0.86952	84.9559	56.8796	0.5788	0.025143	92.2672	66.6954	0.46823	0.097455	94.5774	75.8746	0.31788	0.29578	69.0921	125.332	-0.85916	0.0091712
RSp0287	hmsF	putative hemin storage signal peptide protein	20.0535	43.0936	1.1036	0.51318	14.2029	13.6759	-0.054551	1	13.2653	20.5983	0.63486	0.97492	13.9351	22.4038	-0.68502	0.94112	63.3599	75.5956	-0.25473	0.53292	82.12	54.4877	0.5918	0.048215	55.2656	72.1026	-0.38367	0.61954	78.1893	69.7388	0.16501	0.63896	84.9392	57.7102	0.5576	0.068404	87.0475	67.7809	0.36092	0.28366	63.5997	86.3084	-0.44048	0.13614
RSp0288	hmsR	N-glycosyltransferase PgaC	25.8853	45.9423	0.82769	0.63607	15.1366	18.7807	0.31121	0.96556	14.1436	16.4253	0.21577	0.97492	19.1361	17.8224	0.10261	1	102.587	97.5851	0.072115	0.81249	112.974	70.3367	0.68364	0.018323	80.8647	93.0679	-0.20277	0.84677	90.7264	90.0264	0.011174	0.936	98.5318	84.4778	0.22202	0.45462	101.019	109.724	-0.11926	0.76526	73.7868	118.563	-0.68422	0.018526
RSp0289		hypothetical protein	25.2424	50.6443	1.0046	0.33294	16.6496	14.4848	-0.20094	1	15.6066	14.076	-0.14891	1	14.7615	15.2963	-0.051348	0.99038	114.973	95.2386	0.27168	0.47081	103.744	68.6576	0.59553	0.0469	106.571	90.7488	0.23186	0.78719	81.6525	87.8509	-0.10556	0.74301	88.6949	111.33	-0.32792	0.24242	90.8934	123.015	-0.43658	0.17043	66.4119	108.996	-0.71476	0.010976
RSp0290		putative outer membrane CHANEL lipoprotein	131.233	340.03	1.3735	0.010276	111.781	111.758	-0.00030351	1	104.751	76.5287	-0.45289	0.63379	113.971	83.1238	0.45533	0.39415	276.121	495.359	-0.84317	8.27e-05	103.124	357.111	-1.792	9.06e-11	399.309	471.715	-0.24041	0.56809	155.981	456.957	-1.5507	8.03e-12	169.432	416.996	-1.2993	5.9e-11	173.666	295.156	-0.76516	0.0014507	126.871	108.352	0.22764	0.53269
RSp0291		hemolysin secretion-like transmembrane protein	85.2679	227.102	1.4133	0.031483	74.6434	94.6815	0.34307	0.88243	69.9693	47.5581	-0.55703	0.65326	96.4807	51.6082	0.90264	0.066005	112.579	321.643	-1.5145	4.72e-10	54.4346	231.854	-2.0906	1.99e-14	280.499	306.539	-0.12808	0.8436	100.976	296.716	-1.5551	2.6e-15	109.71	292.944	-1.4169	2.42e-14	112.419	120.304	-0.097805	0.75807	82.1433	57.2283	0.52141	0.18872
RSp0292	cyaB	cyclolysin-type secretion composite ATP-binding transmembrane ABC transporter protein	203.535	629.519	1.629	4.01e-05	207.074	229.839	0.15048	0.996	193.904	128.471	-0.5939	0.36085	234.377	139.504	0.74853	0.032846	273.848	768.05	-1.4878	5.71e-12	128.679	553.648	-2.1052	2.09e-15	739.755	731.599	0.015993	1	337.678	708.563	-1.0693	2.39e-08	366.844	772.5	-1.0744	1.03e-07	375.921	292.765	0.36069	0.14231	274.674	135.005	1.0247	1.81e-05
RSp0293			2.87687	13.0769	2.1844	0.58141	4.30159	3.34842	-0.36139	1	4.02325	2.28606	-0.8155	0.95937	3.41142	2.48178	0.459	0.99038	6.6709	10.8697	-0.70436	0.35979	4.58675	7.84012	-0.7734	0.33381	13.0976	10.3444	0.34044	0.94746	9.38282	10.0213	-0.09497	0.8892	10.1921	13.6759	-0.42419	0.61959	10.4497	7.14134	0.5492	0.56622	7.63234	4.80694	0.66701	0.48931
RSp0294		putative hemolysin-type calcium-binding protein	385.665	702.516	0.86518	0.047875	231.299	260.806	0.17322	0.9375	216.347	303.006	0.486	0.60898	265.881	329.254	-0.30842	0.58039	193.936	1451.66	-2.9041	8.77e-08	108.871	1046.09	-3.2643	2.73e-09	1151.15	1387.1	-0.26899	0.91458	824.933	1339.3	-0.69913	0.13638	896.208	1202.89	-0.4246	0.0046164	918.405	207.423	2.1466	8.41e-25	671.037	114.282	2.5538	8.56e-30
RSp0295		putative hemolysin-type protein	8068.8	7248.84	-0.1546	0.75765	2386.64	2198.24	-0.11863	0.996	2232.05	2707.08	0.27837	0.7809	2241.71	2942.79	-0.39259	0.2778	6742.3	30461	-2.1757	2.11e-16	3302.73	21960.7	-2.7332	3.64e-18	20872.9	29003.4	-0.47459	0.031197	6166.19	28098.5	-2.188	1.73e-16	6699.11	21804.5	-1.7026	1.35e-40	6864.96	7207.39	-0.070226	0.73011	5015.94	3466.41	0.53308	0.20776
RSp0296	ripS5	hypothetical protein	118.151	358.948	1.6031	0.050648	117.958	167.994	0.51013	0.57571	110.602	92.0584	-0.26475	0.88741	171.282	99.9424	0.77721	0.041343	473.155	445.318	0.087477	0.66307	765.191	320.981	1.2533	6.4e-06	393.546	424.856	-0.11044	0.92477	353.763	410.795	-0.21564	0.429	384.24	411.135	-0.097605	0.71104	393.814	506.052	-0.36177	0.11231	287.718	802.393	-1.4797	8.4e-08
RSp0299		hypothetical protein	229.685	143.136	-0.68227	0.27443	47.1948	42.3526	-0.15618	1	44.0506	64.547	0.55119	0.65789	43.1917	70.1664	-0.70003	0.20763	280.803	865.668	-1.6243	3.56e-13	392.255	623.94	-0.66961	0.0022974	578.712	825.878	-0.51308	0.016882	479.287	798.601	-0.73658	6.16e-05	520.474	604.698	-0.21639	0.3217	533.588	300.28	0.82942	8.03e-05	389.764	411.314	-0.077639	0.92588
RSp0300		putative acyltransferase protein	151.087	114.783	-0.39647	0.59305	37.8074	25.7092	-0.55639	0.79758	35.3341	39.3745	0.1562	1	26.2078	42.7848	-0.7071	0.50435	189.51	569.545	-1.5875	1.04e-11	158.155	410.507	-1.3761	1.57e-08	458.607	543.223	-0.24429	0.56004	301.206	525.434	-0.80276	1.25e-05	327.183	479.155	-0.55039	0.0011569	335.329	202.699	0.72624	0.0021328	244.991	166.338	0.55861	0.030499
RSp0301			20.5693	20.4382	-0.0092254	1	6.71287	14.8226	1.1428	0.62088	6.29481	6.87582	0.12737	1	15.1072	7.4788	1.0144	0.58819	95.4377	77.5677	0.2991	0.38744	65.9538	55.9237	0.238	0.52234	56.9463	73.9749	-0.37743	0.54388	62.0433	71.5352	-0.20538	0.50477	67.4296	59.5086	0.18029	0.7289	69.0812	102.05	-0.5629	0.049349	50.4826	69.2254	-0.45552	0.14716
RSp0303	cheD2	methyl-accepting chemotaxis transmembrane protein	137.086	183.558	0.42115	0.56871	60.3807	40.3273	-0.58233	0.54431	56.5237	42.9167	-0.39732	0.88957	41.1042	46.635	-0.18213	0.89296	188.621	516.766	-1.454	4.61e-10	70.5381	372.487	-2.4007	8.82e-21	368.267	492.927	-0.42062	0.10996	252.724	476.702	-0.91553	6.88e-07	274.52	384.772	-0.48709	0.0067437	281.327	201.733	0.4798	0.049157	205.552	74.1991	1.47	2.16e-08
RSp0304	ripD	hypothetical protein	51.1258	1019.3	4.3174	1.51e-23	335.35	242.413	-0.4682	0.62395	313.891	272.274	-0.2052	0.92801	247.343	295.786	-0.25804	0.75408	123.676	193.017	-0.64217	0.0093182	57.09	139.158	-1.2854	3.46e-06	189.788	183.775	0.046447	1	123.928	178.042	-0.52271	0.012865	134.605	198.255	-0.55863	0.0090169	137.975	132.215	0.061521	0.8466	100.794	59.9147	0.75043	0.01168
RSp0305		dehydrogenase oxidoreductase protein	23.3138	15.0035	-0.63589	0.9338	4.9299	8.57505	0.79859	0.97576	4.62758	7.65363	0.72589	0.97107	8.72891	8.30529	0.071772	0.99807	345.583	88.0133	1.9732	2.76e-14	410.72	63.4598	2.6942	2.37e-14	90.4781	83.8158	0.11034	0.97885	147.055	81.1737	0.85727	0.00091894	159.752	94.5043	0.75738	0.0008753	163.694	369.542	-1.1747	1.92e-07	119.613	430.66	-1.8482	2.02e-10
RSp0306		hypothetical protein	13.9542	28.7322	1.042	0.58603	9.45813	4.49263	-1.074	0.75456	8.85581	6.08463	-0.54145	0.94115	4.57562	6.59736	-0.52792	0.94112	313.384	52.6319	2.5739	4.13e-21	186.249	37.9357	2.2956	1.66e-10	67.1841	50.1602	0.42158	0.51505	77.3349	48.5592	0.67138	0.026473	83.9931	70.1765	0.25928	0.42546	86.0799	335.012	-1.9605	5.3e-16	62.8932	195.242	-1.6343	1.5e-07
RSp0307		oxidoreductase protein	147.912	149.105	0.011581	1	49.128	29.341	-0.74363	0.49548	45.9047	37.0512	-0.30912	0.97107	29.9093	40.295	-0.43001	0.65958	833.023	557.831	0.57853	0.0090893	1354.07	402.119	1.7516	5.99e-16	623.009	531.814	0.22833	0.50938	2759.3	514.563	2.4229	1.31e-52	2996.89	650.699	2.2034	1.45e-58	3071.79	890.556	1.7863	8.69e-21	2244.12	1421.97	0.65825	0.00094799
RSp0308		transcription regulator protein	85.7195	109.21	0.34941	0.69607	35.9079	35.0955	-0.033018	1	33.6357	20.1372	-0.74013	0.64334	35.7913	21.8491	0.71204	0.4615	312.418	323.368	-0.049701	0.81498	180.689	233.123	-0.36758	0.12289	354.043	308.202	0.20005	0.70759	451.143	298.265	0.59699	0.0023242	490.108	369.855	0.40614	0.022056	502.27	334.089	0.58823	0.0075193	366.974	189.632	0.95247	2.4e-05
RSp0309		hypothetical protein	1330.86	1437.81	0.11152	1	473.714	490.227	0.049434	0.996	442.721	507.93	0.19823	0.88147	499.812	551.906	-0.14304	0.86393	3312.08	5016.79	-0.59903	0.0055273	3114.37	3616.1	-0.2155	0.35112	4800.59	4785.37	0.0045799	0.98115	4566.54	4627.9	-0.019258	0.99576	4960.16	5015.01	-0.015865	0.97044	5083.64	3541.64	0.52144	0.0066266	3714.12	3268.92	0.18421	0.37227
RSp0310		macrolide-efflux transmembrane protein	54.3326	124.576	1.1971	0.070919	40.9757	62.4677	0.60834	0.56909	38.3756	37.3159	-0.040399	1	63.7175	40.4943	0.65397	0.30358	128.923	204.875	-0.66824	0.01267	91.5971	147.668	-0.68898	0.014013	220.895	195.327	0.17747	0.74248	150.804	189.013	-0.32581	0.22415	163.778	230.759	-0.49464	0.01892	167.903	137.874	0.28428	0.27043	122.646	96.1954	0.35046	0.21992
RSp0311	oprM	outer membrane CHANEL lipoprotein	11.1044	39.5482	1.8325	0.14509	13.0152	15.8723	0.28632	1	12.1836	5.47963	-1.1528	0.67065	16.1725	5.94384	1.4441	0.32176	42.3136	41.8582	0.01561	0.991	35.6807	30.1769	0.2417	0.5739	39.3834	39.9393	-0.020223	1	43.3076	38.6031	0.16591	0.65701	47.0193	41.1423	0.19263	0.61701	48.2166	45.2538	0.091492	0.78186	35.2141	37.4723	-0.08967	0.92141
RSp0312	mexD	multidrug efflux system transmembrane protein	23.2778	43.7624	0.91074	0.44619	14.3925	30.9887	1.1064	0.27312	13.4867	20.0251	0.57027	0.90196	31.5941	21.7287	0.54005	0.61024	158.763	87.7931	0.85469	0.0028981	187.245	63.2844	1.565	1.29e-08	106.839	83.6882	0.35234	0.52209	90.881	80.9885	0.16626	0.70019	98.7425	111.621	-0.17687	0.53772	101.178	169.787	-0.74683	0.0041746	73.9311	196.377	-1.4094	4.3e-08
RSp0313	mexC	multidrug efflux system protein	9.71798	24.1196	1.3115	0.67451	7.92708	14.1109	0.83195	0.92789	7.43955	6.84642	-0.11987	1	14.3672	7.42304	0.9527	0.5494	37.4249	36.6396	0.030593	0.98205	22.93	26.4109	-0.2039	0.81031	33.3761	34.9424	-0.066163	1	19.9285	33.7985	-0.76213	0.088216	21.6519	34.8773	-0.6878	0.12709	22.1768	40.0574	-0.85302	0.15608	16.2098	24.1258	-0.57371	0.23377
RSp0314		two component response regulator transcription regulator protein	22.964	11.3861	-1.0121	0.62939	3.75321	3.77042	0.0066018	1	3.50495	11.2103	1.6774	0.40564	3.83834	12.1925	-1.6674	0.22355	1111.06	86.6531	3.6805	2.53e-52	586.358	62.4693	3.2306	6.28e-18	131.428	82.5551	0.67084	0.044175	103.803	79.9312	0.37702	0.26265	112.774	137.28	-0.28368	0.25015	115.575	1188.31	-3.362	1.1e-53	84.441	614.891	-2.8643	3.83e-17
RSp0315		transmembrane sensor kinase transcription regulator protein	115.987	62.7998	-0.88513	0.2322	20.6758	19.0589	-0.11748	1	19.3452	26.6759	0.46356	0.86635	19.4308	29.0079	-0.5781	0.61252	1752.35	437.444	2.0021	6.23e-21	1026.04	315.341	1.7021	2.06e-14	462.511	417.027	0.14934	0.78332	372.314	403.509	-0.11608	0.63882	404.413	483.16	-0.25667	0.16841	414.464	1874.39	-2.1771	5.15e-28	302.817	1076.56	-1.8299	1.77e-18
RSp0316		putative transmembrane protein	396.997	147.207	-1.4313	9.82e-05	48.5513	47.4822	-0.032122	1	45.3109	65.4136	0.52973	0.81929	48.4024	71.0918	-0.5546	0.55546	2978.59	1496.54	0.993	7.75e-07	522.933	1078.76	-1.0447	1.33e-06	1714.59	1427.58	0.2643	0.47265	637.403	1380.44	-1.1149	2.65e-12	692.553	1791.83	-1.3714	1e-10	709.585	3184.64	-2.1661	8.25e-27	518.523	548.795	-0.081859	0.71406
RSp0317		hypothetical protein	93.1826	27.4926	-1.761	0.018146	9.04237	13.0624	0.53065	0.98396	8.46797	16.1491	0.93136	0.77975	13.3025	17.555	-0.40018	0.93951	688.517	351.405	0.97036	1.15e-05	134.774	253.318	-0.91041	0.00024728	467.534	335.05	0.4807	0.038083	162.846	324.139	-0.9931	1.96e-07	176.914	488.524	-1.4654	1.44e-18	181.285	736.142	-2.0217	3.67e-20	132.463	141.473	-0.094938	0.73094
RSp0318		hypothetical protein	512.598	56.6146	-3.1786	7.99e-19	18.6728	18.5166	-0.012116	1	17.4288	33.6512	0.94919	0.6514	18.8742	36.6257	-0.95644	0.43568	2806.78	1933.41	0.53777	0.01332	522.105	1393.83	-1.4166	1.6e-11	2002.02	1843.14	0.11929	0.84281	710.088	1783.29	-1.3285	5.36e-18	771.503	2092.02	-1.4392	1.42e-20	790.504	3001.11	-1.9246	7.26e-24	577.64	547.769	0.076604	0.76691
RSp0319		metal-transporting P-type ATPase transmembrane protein	588.676	106.218	-2.4704	2.08e-12	34.9534	38.0133	0.12107	1	32.7147	58.4217	0.83656	0.64728	38.7246	63.5415	-0.71445	0.55342	2776.69	2218.02	0.3241	0.68576	5232.31	1598.66	1.7106	4.12e-17	4738.48	2116.98	1.1624	4.08e-10	666.257	2046.08	-1.6187	6.77e-12	723.799	4949.29	-2.7736	8.76e-46	741.699	2972.91	-2.003	0.062466	541.943	5497.18	-3.3425	2.08e-60
RSp0320		transcription regulator protein	123.1	162.859	0.40379	0.6571	53.6006	50.1655	-0.095553	1	50.1575	45.9537	-0.12628	1	51.1197	49.948	0.033452	1	815.676	464.268	0.81304	0.00024755	1864.59	334.689	2.478	2.62e-12	495.947	442.624	0.1641	0.74639	520.871	428.231	0.28253	0.14351	565.663	518.134	0.12662	0.47485	579.821	872.28	-0.58918	0.0055694	423.586	1956.5	-2.2075	4.66e-11
RSp0321		hypothetical protein	144.143	132.382	-0.12279	0.97429	43.5852	44.0356	0.014831	1	40.7767	56.2673	0.46455	0.75456	44.8836	61.1546	-0.44627	0.57661	1687.78	543.053	1.636	1.33e-15	7192.34	391.383	4.1998	3.72e-17	658.945	518.328	0.34629	0.091809	1004.34	500.999	1.0034	8.93e-11	1090.77	688.486	0.66385	3.33e-06	1118.04	1804.98	-0.69102	0.00053972	816.792	7541.52	-3.2068	4.58e-13
RSp0322	leuA2	2-isopropylmalate synthase	99.6829	505.827	2.3432	9.02e-05	166.298	182.675	0.13551	1	155.833	110.163	-0.50036	0.59273	186.203	119.629	0.63831	0.092015	438.303	376.162	0.22057	0.45565	340.516	271.169	0.32853	0.21188	503.301	358.332	0.49012	0.043643	476.175	347.004	0.45654	0.021716	517.172	525.769	-0.023783	0.97619	530.084	468.558	0.17799	0.44599	387.264	357.469	0.1155	0.6391
RSp0323	ripO1	hypothetical protein	79.2658	62.5196	-0.34239	0.7747	20.5985	25.9926	0.33556	0.93143	19.2501	27.5936	0.51946	0.82194	26.4979	29.9778	-0.17802	0.96249	602.53	298.72	1.0122	0.0063539	230.971	215.281	0.10149	0.66947	281.657	284.979	-0.016919	1	241.331	275.618	-0.19166	0.50657	262.201	294.337	-0.16679	0.4408	268.653	644.727	-1.2629	0.001154	196.315	242.407	-0.30426	0.21985
RSp0324		dehydrogenase, small chain oxidoreductase protein	27.4434	23.8485	-0.20256	0.96828	7.86123	9.47697	0.26967	1	7.34202	11.1219	0.59916	0.93002	9.66729	12.071	-0.32036	0.98617	106.245	103.429	0.038761	0.87924	311.372	74.5543	2.0623	1.44e-05	110.93	98.693	0.16864	0.80425	129.871	95.4029	0.44497	0.05401	141.026	115.894	0.28316	0.2278	144.566	113.614	0.34759	0.18969	105.608	326.59	-1.6288	0.00027123
RSp0325		dehydrogenase, large chain oxidoreductase protein	71.2684	107.258	0.58976	0.49154	35.2923	27.1796	-0.37683	0.87054	33.046	23.9502	-0.46444	0.75529	27.6928	26.0017	0.090901	0.96272	293.691	268.814	0.12769	0.69727	407.471	193.793	1.0722	5.64e-06	320.078	256.257	0.32083	0.36559	277.312	247.942	0.1615	0.48902	301.133	334.372	-0.15105	0.58205	308.722	314.143	-0.025115	1	225.509	427.852	-0.92393	4.29e-05
RSp0326		organic hydroperoxide resistance protein	11.6498	5.78809	-1.0091	0.82755	1.9093	3.17502	0.73372	0.98833	1.78199	3.96959	1.1555	0.88957	3.23332	4.30167	-0.41188	0.96628	50.3756	43.9198	0.19785	0.60716	48.4157	31.6524	0.61316	0.10402	48.0924	41.8775	0.19963	0.86718	48.8456	40.5251	0.26941	0.50241	53.0594	50.2495	0.078502	0.89077	54.3879	53.874	0.013695	1	39.7314	50.804	-0.35466	0.36711
RSp0327		hypothetical protein	8.72519	12.2632	0.49108	0.87761	4.03115	4.78383	0.24698	1	3.78047	4.15756	0.13717	1	4.87553	4.51646	0.11037	1	69.0122	32.877	1.0698	0.003116	108.255	23.6969	2.1917	7.14e-12	42.6506	31.3772	0.44285	0.55184	50.0639	30.3278	0.72313	0.048874	54.4019	44.5503	0.28822	0.54392	55.7416	73.7884	-0.40464	0.22382	40.7311	113.63	-1.4801	3.58e-07
RSp0328		transcription regulator protein	194.098	154.558	-0.32864	0.64193	50.9211	53.9331	0.082908	1	47.5956	54.0402	0.18321	0.93177	54.991	58.7386	-0.095114	0.95066	1050.57	731.499	0.52225	0.010536	1188.86	527.216	1.1731	2.96e-08	717.042	697.901	0.039037	0.92746	1288.26	674.855	0.93278	2.67e-09	1399.47	749.226	0.90141	1.92e-10	1434.24	1123.4	0.35241	0.1027	1047.88	1247.95	-0.25208	0.24133
RSp0329	leuB2	3-isopropylmalate dehydrogenase oxidoreductase protein	35.6178	36.9254	0.052016	1	12.1628	29.1948	1.2632	0.7535	11.3653	24.417	1.1033	0.52824	29.7759	26.5445	0.16574	0.97095	408.515	134.38	1.6041	5.74e-11	1937.69	96.875	4.3221	7.27e-16	221.039	128.051	0.78758	0.0015081	152.27	123.956	0.2968	0.25949	165.348	230.932	-0.48196	0.027227	169.534	436.973	-1.366	1.74e-09	123.827	2030.79	-4.0356	5.52e-16
RSp0330	acnA3	aconitate hydratase	92.8828	58.0879	-0.67717	0.50606	19.1213	30.9358	0.6941	0.60892	17.8954	39.9079	1.1571	0.34974	31.5253	43.3224	-0.4586	0.77292	2220.06	349.953	2.6654	7.09e-36	914.232	252.228	1.8578	3.81e-17	692.66	334.018	1.0522	1.84e-05	304.864	322.83	-0.082608	0.95333	331.102	723.415	-1.1275	1.08e-07	339.389	2374.23	-2.8065	9.45e-44	247.938	959.116	-1.9517	4.08e-20
RSp0331		putative transcription regulator protein	51.2266	49.2964	-0.05541	1	16.1989	26.228	0.69521	0.81896	15.1876	11.9628	-0.34434	0.95874	26.7619	12.9875	1.0431	0.35884	330.354	193.172	0.77413	0.0017258	176.927	139.245	0.34552	0.21327	221.35	184.183	0.26519	0.55184	237.702	178.194	0.4157	0.052505	258.176	231.276	0.15874	0.47067	264.66	353.284	-0.41669	0.088279	193.331	185.692	0.058159	0.80825
RSp0332	acnB	bifunctional aconitate hydratase 2/2-methylisocitrate dehydratase	887.811	1737.87	0.969	0.006058	571.683	741.466	0.37516	0.55981	535.259	431.434	-0.3111	0.8106	755.969	468.646	0.68983	0.045139	9990.75	3348.87	1.5769	4.53e-07	10192.7	2413.86	2.0781	3.96e-15	5368.36	3191.42	0.75028	1.01e-06	2920.25	3089.6	-0.081329	0.67786	3172.31	5606.81	-0.82165	2.98e-10	3251.16	10687.1	-1.7169	3.3e-08	2375.34	10688.7	-2.1699	1.16e-18
RSp0333	osmB2	putative osmotically inducible lipoprotein B2 transmembrane	68.8561	76.8002	0.15753	0.99266	25.2999	20.4336	-0.30819	0.99286	23.6604	16.7708	-0.49652	0.93366	20.8162	18.214	0.19266	1	814.557	259.872	1.6482	0.020045	621.818	187.369	1.7306	1.62e-13	309.081	247.565	0.32017	0.46906	274.525	239.675	0.19586	0.49451	298.074	322.913	-0.11548	0.75624	305.641	870.018	-1.5092	0.023584	223.23	652.573	-1.5476	1.41e-12
RSp0334		hypothetical protein	611.159	460.724	-0.40765	0.35296	151.742	146.149	-0.054181	1	141.85	192.586	0.44114	0.6456	148.964	209.354	-0.49099	0.32701	7771.67	2304.21	1.754	3.55e-18	9364.24	1660.93	2.4952	1.96e-31	2154.58	2197.5	-0.028461	1	2132.28	2125.55	0.004561	0.89753	2315.57	2251.08	0.040747	0.76293	2373.78	8313.19	-1.8082	8.56e-19	1734.02	9823.89	-2.5022	8.63e-36
RSp0335		putative HNS-like transcription regulator protein	3612.09	922.04	-1.9699	9.83e-15	303.87	241.451	-0.33173	0.95791	283.836	484.953	0.77279	0.28774	246.162	527.177	-1.0987	0.0055212	38195.8	13617.3	1.488	8.2e-14	23459	9815.73	1.257	1.19e-09	8133.89	12988.4	-0.67521	2.1e-05	6013.23	12561.1	-1.0627	3.26e-12	6531.33	8498.11	-0.37977	0.0082883	6694.53	40852.3	-2.6094	1.49e-42	4890.72	24609.6	-2.3311	4.71e-26
RSp0336		transcription regulator protein	716.652	554.153	-0.37099	0.47235	182.422	143.145	-0.3498	0.74794	170.655	172.663	0.016872	1	145.969	187.569	-0.36175	0.59365	2867	2703.11	0.084921	0.79112	1179.23	1948.61	-0.72461	0.00040775	2223.66	2576.62	-0.21254	0.47861	1590.34	2493.43	-0.6488	3.4e-05	1727.49	2323.09	-0.42736	0.0030645	1770.44	3067.51	-0.79296	0.0050656	1293.51	1237.29	0.064117	0.75295
RSp0337		porin precursor transmembrane protein	197.492	266.093	0.43014	0.59358	87.6111	83.1147	-0.076009	1	81.9488	85.5582	0.062183	1	84.7484	92.9847	-0.13381	0.96541	632.134	745.051	-0.23711	0.32156	163.383	537.061	-1.7168	7.72e-14	725.629	709.943	0.03153	0.99929	420.427	687.332	-0.70915	2.79e-05	456.688	757.967	-0.73093	1.64e-06	468.036	676.275	-0.53099	0.022833	341.958	171.554	0.99516	1.41e-05
RSp0338	epsR	negative regulator of exopolysaccharide production transcription regulator protein	571.77	108.542	-2.3972	2.9e-11	35.6755	144.337	2.0164	4.37e-08	33.4535	141.664	2.0822	4.76e-06	147.138	153.915	-0.064961	1	2483.93	2157.25	0.20343	0.43428	314.8	1555.01	-2.3044	3.73e-25	1627.33	2055.28	-0.33683	0.51085	1461.9	1990.18	-0.44506	0.084134	1589.19	1699.22	-0.096582	0.74657	1627.61	2656.16	-0.70658	0.00014084	1189.66	331.099	1.8452	6.28e-05
RSp0339	flgN	flagella synthesis protein FLGN	30.5012	103.088	1.7569	0.017917	33.8824	19.0744	-0.8289	0.36557	31.7626	15.5777	-1.0278	0.39052	19.4439	16.9357	0.19925	0.96541	160.573	114.918	0.48262	0.093923	82.0011	82.8238	-0.014401	0.95618	112.756	109.679	0.039917	0.94765	107.737	106.018	0.023208	0.8172	116.999	117.806	-0.0099103	0.99947	119.952	171.609	-0.51667	0.096815	87.617	86.1219	0.02483	0.94462
RSp0340	flgM	negative regulator of flagellin synthesis (anti-sigma-28 factor) protein	154.677	180.538	0.22305	0.74761	59.3618	53.0788	-0.1614	0.97376	55.6207	50.2344	-0.14695	0.93808	54.1194	54.6024	-0.012818	1	1054.56	583.341	0.85423	8.84e-05	610.341	420.556	0.53732	0.016599	496.02	556.227	-0.16528	0.72348	668.805	538.007	0.31396	0.15853	726.626	518.126	0.48791	0.0031739	744.458	1127.56	-0.59894	0.0023394	544.031	641.128	-0.23692	0.24611
RSp0341	flgA	flagellar basal body P-ring biosynthesis protein FlgA	61.1288	71.4457	0.225	0.95521	23.5303	14.7086	-0.67786	0.7535	22.0031	13.8874	-0.66393	0.81716	15.0005	15.0768	-0.0073161	1	758.385	230.618	1.7174	3.39e-14	987.329	166.266	2.57	6.77e-29	241.718	219.797	0.13715	0.88881	267.52	212.702	0.33081	0.14166	290.515	252.555	0.20202	0.29334	297.823	810.951	-1.4452	4.1e-12	217.554	1036.29	-2.252	2.82e-26
RSp0342	flgB	flagellar basal-body rod protein FlgB	26.3862	67.4743	1.3546	0.15073	22.1972	14.248	-0.63962	0.78802	20.7763	8.92261	-1.2194	0.4605	14.5172	9.67807	0.58498	0.75094	310.173	99.4727	1.6407	0.012877	235.327	71.6964	1.7147	3.2e-11	87.893	94.8673	-0.11016	0.95504	149.324	91.7692	0.70236	0.0017975	162.152	91.8178	0.8205	0.00013882	166.245	331.587	-0.99608	0.090005	121.432	247.038	-1.0246	3.07e-05
RSp0343	flgC	flagellar basal-body rod protein FlgC	15.816	48.6728	1.6217	0.30278	15.9938	9.79147	-0.70792	0.79089	15.0038	5.8917	-1.3486	0.53669	9.99012	6.39932	0.64258	0.75687	168.181	59.652	1.4954	0.031697	92.092	43.004	1.0986	0.00062043	69.8089	56.8701	0.29574	0.72629	78.6933	55.0201	0.51628	0.10297	85.4776	72.9282	0.22907	0.49694	87.6268	179.838	-1.0373	0.092162	64.0084	96.6229	-0.5941	0.055357
RSp0344	flgD	basal-body rod modification protein FlgD	15.5435	57.2102	1.88	0.059162	18.8134	12.7219	-0.56444	0.82013	17.6305	9.53101	-0.88737	0.65641	12.9693	10.3511	0.32532	0.91406	163.703	58.5752	1.4827	0.048424	79.0492	42.2166	0.90494	0.018355	59.3494	55.8884	0.086683	0.94501	88.9441	54.04	0.71887	0.0076338	96.6044	62.0178	0.63941	0.01677	99.0419	174.978	-0.82106	0.21342	72.3426	82.9424	-0.19726	0.6699
RSp0345	flgE	flagellar hook protein FlgE	80.3253	234.031	1.5428	0.0095134	76.945	49.7707	-0.62853	0.3299	72.1056	30.2807	-1.2517	0.083307	50.7308	32.8975	0.62488	0.51528	740.598	303.08	1.289	0.027755	308.729	218.493	0.49875	0.055767	339.258	288.776	0.23243	0.64991	431.377	279.568	0.62575	0.00097211	468.47	354.429	0.40246	0.015062	480.291	791.656	-0.72097	0.15595	350.821	324.092	0.11433	0.58886
RSp0346	flgF	flagellar basal-body rod protein FlgF	32.2642	97.3468	1.5932	0.047237	32.0477	10.2731	-1.6414	0.031266	29.9864	5.96243	-2.3303	0.014796	10.468	6.48737	0.69029	0.83388	239.966	121.758	0.97881	0.063599	127.539	87.7737	0.53907	0.077792	101.504	115.979	-0.19232	0.75343	157.032	112.32	0.48344	0.064009	170.569	106.038	0.68577	0.0016884	174.796	256.491	-0.55323	0.2191	127.717	134.002	-0.069307	0.81932
RSp0347	flgG	flagellar basal-body rod protein FlgG	27.9089	82.1976	1.5584	0.07377	27.0498	15.8373	-0.77229	0.62395	25.3088	17.3742	-0.54269	0.83019	16.1517	18.9038	-0.227	0.9892	213.889	105.304	1.0223	0.13804	94.4769	75.9088	0.31569	0.54946	105.14	100.323	0.067662	0.9909	136.847	97.1464	0.49433	0.080897	148.692	109.839	0.43694	0.088312	152.352	228.665	-0.58582	0.30029	111.328	99.1491	0.16714	0.68269
RSp0348	flgH	flagellar L-ring protein precursor	14.7706	42.8938	1.538	0.18198	14.096	10.3002	-0.45262	0.9121	13.2194	7.12702	-0.89128	0.65753	10.5061	7.73785	0.44122	0.82662	71.2051	55.7812	0.3522	0.48275	67.144	40.2229	0.73924	0.065646	47.2148	53.1003	-0.16948	0.83024	64.2946	51.4433	0.32172	0.50008	69.8302	49.3131	0.50188	0.11967	71.5852	76.1196	-0.088607	0.80903	52.2916	70.553	-0.43213	0.2
RSp0349	flgI	flagellar basal body P-ring protein	20.8122	79.91	1.9409	0.02762	26.3008	14.4823	-0.86082	0.56342	24.6101	8.67319	-1.5046	0.23794	14.7536	9.40591	0.64943	0.68685	122.715	78.5899	0.6429	0.19974	104.802	56.6677	0.88707	0.020415	73.6179	74.8186	-0.02334	0.95573	96.49	72.4814	0.41277	0.21694	104.775	76.9144	0.44598	0.081356	107.433	131.192	-0.28825	0.50606	78.4661	110.114	-0.48886	0.16566
RSp0350	flgJ	flagellar protein flgJ	36.4451	73.4434	1.0109	0.28127	24.1604	16.9634	-0.51022	0.8328	22.6198	15.1573	-0.57758	0.79841	17.2883	16.4775	0.0693	1	302.506	137.516	1.1374	7.55e-06	317.997	99.1366	1.6815	3.75e-11	121.759	131.022	-0.10578	0.90694	184.597	126.848	0.54128	0.017984	200.446	127.166	0.65651	0.0011108	205.493	323.373	-0.65411	0.0064951	150.108	333.484	-1.1516	1.43e-06
RSp0351	flgK	flagellar hook-associated protein FlgK	12.5492	186.622	3.8944	0.049193	61.2813	14.2014	-2.1094	0.19885	57.5248	10.629	-2.4362	0.21352	14.4714	11.5378	0.32684	0.8741	82.6371	47.3659	0.80294	0.20849	72.1977	34.1487	1.0801	0.11799	50.2685	45.1134	0.1561	0.95504	58.7953	43.6897	0.42841	0.26667	63.846	52.5226	0.28166	0.40147	65.4385	88.2877	-0.43207	0.47463	47.8094	75.8715	-0.66626	0.32044
RSp0352	flgL	flagellar hook-associated protein 3	7.9296	86.3289	3.4445	0.064	28.3366	6.47935	-2.1287	0.17861	26.6053	2.53547	-3.3914	0.092232	6.60679	2.75395	1.2624	0.66315	47.2381	29.8815	0.6607	0.098038	56.2751	21.5362	1.3857	0.017367	36.5146	28.512	0.3569	0.70751	36.4002	27.568	0.40095	0.33357	39.5354	38.1425	0.051747	0.9482	40.5194	50.4806	-0.31711	0.44834	29.6039	59.2373	-1.0007	0.077347
RSp0353		hypothetical protein	378.04	309.258	-0.28973	0.7401	101.773	115.294	0.17997	0.98385	95.2657	89.1764	-0.095295	0.99685	117.553	96.8146	0.28001	0.69573	2369.11	1425.66	0.73272	0.00052384	2924.1	1027.71	1.5086	8.1e-13	1405.25	1359.28	0.04799	0.95504	1527.63	1315.04	0.21618	0.23154	1659.1	1468.01	0.17653	0.2614	1700.57	2533.07	-0.57487	0.0043787	1242.36	3070.24	-1.3053	3.72e-11
RSp0354		putative oxidoreductase protein	207.27	173.05	-0.26032	0.7652	56.9655	52.9573	-0.10526	1	53.273	73.3268	0.46093	0.8786	53.9891	79.6589	-0.56117	0.59035	1495.47	781.708	0.9359	1.07e-05	528.529	563.46	-0.092328	0.686	760.375	745.136	0.029208	0.98112	682.249	721.16	-0.080021	0.75887	741.065	794.297	-0.10008	0.63045	759.526	1598.91	-1.0739	4.41e-08	554.904	554.676	0.00059288	0.9901
RSp0355		hypothetical protein	437.711	496.107	0.18067	0.78969	163.208	182.384	0.16027	0.98385	152.801	138.956	-0.13703	0.96669	185.952	150.873	0.30159	0.62219	961.016	1650.69	-0.78044	0.000237	387.45	1189.84	-1.6187	7.53e-14	1538.17	1573.64	-0.03289	0.99598	1371.08	1522.8	-0.15142	0.429	1489.57	1606.67	-0.10918	0.49355	1526.4	1027.41	0.57112	0.0055824	1115.3	406.853	1.4549	1.66e-12
RSp0356		putative signal peptide protein	61.5703	40.0719	-0.61965	0.74796	13.1668	10.3105	-0.35279	0.97096	12.3444	16.9032	0.45344	0.9653	10.5238	18.3826	-0.80469	0.58574	129.481	232.341	-0.8435	0.00068413	31.2368	167.495	-2.4228	3.73e-16	182.194	221.335	-0.28076	0.44923	110.156	214.325	-0.96024	3.42e-06	119.652	190.325	-0.66963	0.0016808	122.633	138.375	-0.17423	0.59003	89.5945	32.7756	1.4508	8.87e-06
RSp0357	fabB	3-oxoacyl-[acyl-carrier-protein] synthase I	21.3633	71.9596	1.7521	0.13782	23.6404	21.3148	-0.1494	0.996	22.1769	14.7587	-0.58749	0.75529	21.7396	16.0312	0.43944	0.72989	92.739	80.5532	0.20323	0.55771	42.7507	58.0606	-0.44161	0.22424	79.1247	76.8031	0.042964	0.98187	46.0146	74.3162	-0.69158	0.033655	49.9708	82.6485	-0.7259	0.015696	51.2445	99.124	-0.95184	0.0030633	37.4237	44.8638	-0.2616	0.571
RSp0358	fabF2	3-oxoacyl-(acyl carrier protein) synthase II	20.6933	45.073	1.1231	0.28182	14.8101	13.4401	-0.14004	1	13.8869	7.85336	-0.82235	0.7088	13.7119	8.54238	0.68272	0.72309	129.309	77.999	0.7293	0.011798	79.259	56.2115	0.49571	0.097591	86.0416	74.39	0.20993	0.7432	60.6315	71.9702	-0.24733	0.59297	65.8532	89.8502	-0.44827	0.12659	67.523	138.202	-1.0333	0.00032147	49.3159	83.2405	-0.75523	0.014872
RSp0359	fabG	3-ketoacyl-(acyl-carrier-protein) reductase	14.1197	20.7099	0.55262	0.80571	6.80873	8.85446	0.37902	1	6.38171	3.68991	-0.79036	0.85309	9.02424	4.01477	1.1685	0.5066	93.8753	53.259	0.81772	0.112	55.2716	38.388	0.52588	0.26762	46.7984	50.7544	-0.11707	0.95869	45.1551	49.1376	-0.12194	0.80141	49.052	48.8588	0.0056935	1	50.2745	100.284	-0.9962	0.044635	36.7295	58.034	-0.65996	0.16636
RSp0360		hypothetical protein	7.0687	9.92066	0.48899	0.87001	3.25613	2.43202	-0.421	1	3.05719	6.18406	1.0163	0.90931	2.48099	6.73642	-1.4411	0.57128	47.923	26.6141	0.84853	0.065662	23.8687	19.1773	0.31572	0.40639	25.0391	25.4183	-0.021684	0.99763	18.8693	24.5573	-0.38011	0.74033	20.479	26.1507	-0.35271	0.63431	21.0108	51.198	-1.285	0.022713	15.3398	25.1033	-0.7106	0.17101
RSp0361		3-oxoacyl-(acyl carrier protein) synthase I	20.6239	60.5389	1.5535	0.13012	19.9313	9.71777	-1.0363	0.49481	18.6498	10.8194	-0.78554	0.7088	9.90625	11.7442	-0.24554	1	115.865	77.7794	0.57498	0.3424	89.7492	56.0757	0.67852	0.20132	71.8489	74.1672	-0.045816	1	68.3473	71.7326	-0.069744	0.81059	74.2718	75.0175	-0.014413	0.9064	76.0956	123.766	-0.70173	0.19605	55.6067	94.2397	-0.76107	0.1427
RSp0362		lipoprotein transmembrane	26.542	68.8948	1.3761	0.13071	22.6669	16.5595	-0.45292	0.88243	21.2256	13.6987	-0.63177	0.712	16.889	14.8572	0.18491	0.92212	152.267	100.121	0.60487	0.19769	98.0853	72.1776	0.44249	0.17926	86.3236	95.4305	-0.14469	0.87242	73.0882	92.3502	-0.33748	0.23953	79.4027	90.1889	-0.18376	0.58226	81.3648	162.671	-0.99948	0.03012	59.4522	102.881	-0.79118	0.0075494
RSp0363		putative signal peptide protein	5.20542	11.6846	1.1665	0.84032	3.85351	3.47922	-0.14741	1	3.59517	4.95889	0.46396	1	3.53842	5.38755	-0.60652	0.9651	44.1526	19.6607	1.1672	0.21728	25.1858	14.1776	0.82899	0.12895	18.8732	18.7137	0.012241	1	10.4161	18.1311	-0.79964	0.1508	11.3165	19.7037	-0.80004	0.18506	11.5943	47.1445	-2.0237	0.032082	8.47278	26.443	-1.642	0.0015756
RSp0364		hypothetical protein	1.57412	3.22875	1.0364	0.94918	1.06445	2.17442	1.0305	1	0.996362	1.31958	0.40534	1	2.22172	1.43576	0.62986	0.94112	9.61962	5.93271	0.69729	0.69628	6.75486	4.27629	0.65957	0.50397	5.90432	5.66055	0.060827	1	3.70668	5.47263	-0.56211	0.75762	4.02539	6.17064	-0.61629	0.70747	4.12999	10.2681	-1.314	0.48265	3.015	7.096	-1.2349	0.23353
RSp0365	hutH2	histidine ammonia-lyase protein	23.2759	42.8298	0.87978	0.49124	14.0585	9.26996	-0.60081	0.82352	13.1973	10.5228	-0.32672	0.92801	9.44856	11.4286	-0.27449	0.99997	127.44	87.6896	0.53934	0.23428	96.5153	63.1996	0.61084	0.050768	75.4453	83.7006	-0.14981	0.95504	69.0508	80.8972	-0.22843	0.65908	74.998	78.808	-0.071492	0.89206	76.8764	136.143	-0.82451	0.088785	56.1601	101.191	-0.84947	0.0076667
RSp0635		putative acyltransferase transmembrane protein	127.431	62.1219	-1.0365	0.085323	20.4747	22.8579	0.15885	0.99957	19.1263	32.2441	0.75348	0.65058	23.2874	35.0275	-0.58894	0.60399	282.881	480.365	-0.76394	0.0010841	140.931	346.24	-1.2968	1.35e-07	352.392	458.193	-0.37877	0.19481	276.646	443.141	-0.67972	0.00036434	300.516	368.19	-0.29301	0.13164	307.986	302.642	0.02525	0.92867	225.019	148.091	0.60356	0.01785
RSp0366		hypothetical protein	18.5751	42.6953	1.2007	0.34624	14.0492	14.881	0.082988	1	13.1521	7.51967	-0.80656	0.75371	15.1576	8.17299	0.89111	0.46767	110.127	70.0677	0.65235	0.18872	102.675	50.5071	1.0235	0.0049401	73.541	66.7763	0.13921	0.92705	56.654	64.6389	-0.19023	0.65498	61.5277	76.8239	-0.32032	0.37226	63.0577	117.648	-0.89973	0.078374	46.072	107.642	-1.2243	0.0013352
RSp0636		hypothetical protein	57.3143	66.4263	0.21286	0.91882	21.864	18.8389	-0.21484	1	20.4654	14.4545	-0.50167	0.90414	19.2069	15.7175	0.28925	0.92574	189.541	216.109	-0.18925	0.56731	109.261	155.786	-0.51178	0.076252	189.101	206.092	-0.12413	0.89806	169.092	199.338	-0.23741	0.37127	183.672	197.532	-0.10495	0.71338	188.245	202.728	-0.10694	0.68607	137.532	114.796	0.26069	0.41323
RSp0367		hypothetical protein	17.0022	46.5026	1.4516	0.31542	15.2912	11.5248	-0.40797	0.97259	14.3338	10.9012	-0.39494	0.9262	11.7363	11.8498	-0.013887	0.99637	114.247	64.0863	0.83407	0.006069	70.4164	46.1898	0.60834	0.057286	71.8746	61.1303	0.23359	0.74639	53.9776	59.1243	-0.13139	0.79412	58.6498	75.066	-0.35603	0.23933	60.0739	122.108	-1.0233	0.0004163	43.9085	73.9369	-0.75179	0.017
RSp0368		hypothetical protein	8.69031	12.2632	0.49686	0.87416	4.03115	7.36995	0.87046	0.91204	3.78047	3.29974	-0.19621	1	7.50644	3.57125	1.0717	0.6408	31.1788	32.7379	-0.0704	1	23.9242	23.5965	0.019898	0.92972	30.879	31.2546	-0.017442	1	33.5205	30.1986	0.15056	0.77887	36.4257	32.2655	0.17496	0.80303	37.3059	33.3514	0.16166	0.85498	27.2693	25.1399	0.1173	0.91416
RSp0369		acyl carrier protein	0.651092	0	#VALUE!	1	0	1.43541	#NAME?	0.87054	0	0.249415	#NAME?	1	1.46411	0.272166	2.4275	0.90115	4.92515	2.44824	1.0084	0.44409	1.96548	1.76318	0.1567	0.97746	1.85705	2.34069	-0.33392	1	2.17497	2.2603	-0.055521	1	2.36885	1.94038	0.28785	1	2.42336	5.26391	-1.1191	0.35222	1.77243	2.06662	-0.22155	0.92726
RSp0370		putative acyl-carrier-protein	0.238366	3.22875	3.7597	0.8455	1.06445	0	#VALUE!	0.97336	0.996362	1.62209	0.70311	1	0	1.76252	#NAME?	0.71757	4.48322	0.904329	2.3096	0.24294	0.380463	0.652697	-0.77866	1	1.76306	0.856412	1.0417	0.96504	1.22477	0.833529	0.5552	1	1.32985	1.83787	-0.46677	0.95304	1.36561	4.79819	-1.8129	0.25016	0.996275	0.399992	1.3166	0.89821
RSp0371		putative 1-acyl-SN-glycerol-3-phosphate acyltransferase alpha transmembrane protein	16.691	21.6869	0.37776	0.93028	7.14012	12.5315	0.81154	0.82013	6.68022	6.25317	-0.095307	1	12.7913	6.79183	0.9133	0.58671	68.9393	62.9048	0.13216	0.70419	48.2268	45.3367	0.089156	0.79624	65.8473	60.0117	0.13388	0.89494	40.9036	58.0357	-0.50471	0.18891	44.4365	68.7878	-0.63041	0.04819	45.5367	73.72	-0.69503	0.046305	33.2719	50.6419	-0.60602	0.10344
RSp0372		hypothetical protein	68.5426	123.979	0.85502	0.31988	40.745	57.8203	0.50495	0.84467	38.2058	24.7969	-0.62363	0.6514	58.9301	26.9294	1.1298	0.045581	370.327	258.639	0.51786	0.051251	127.865	186.455	-0.54421	0.031587	294.34	246.407	0.25644	0.68706	197.628	238.579	-0.27168	0.18166	214.698	307.336	-0.51751	0.030502	219.997	395.892	-0.84762	0.00014765	160.753	134.282	0.25957	0.37035
RSp0373	fliR	flagellar biosynthetic fliR transmembrane protein	6.44286	25.5034	1.9849	0.23922	8.39369	2.60942	-1.6856	0.53573	7.85945	2.03664	-1.9482	0.51623	2.65382	2.20962	0.26427	1	44.0522	24.3258	0.85673	0.081194	23.4634	17.5434	0.41949	0.48053	26.8144	23.1692	0.2108	0.95428	14.1552	22.4287	-0.66402	0.18431	15.3777	27.9995	-0.86456	0.080253	15.7575	47.0984	-1.5796	0.00034169	11.5139	24.6585	-1.0987	0.031199
RSp0374	fliQ	flagellar biosynthesis protein FliQ	0.516058	2.2609	2.1313	0.93598	0.744547	0.869805	0.22433	1	0.695418	0.748244	0.10563	1	0.884606	0.816497	0.11559	1	3.84315	1.95398	0.97588	0.70047	3.58483	1.40853	1.3477	0.45245	4.19902	1.85228	1.1807	0.82748	2.4981	1.80363	0.46993	0.9785	2.71346	4.38166	-0.69134	0.70522	2.78097	4.10535	-0.56192	0.79241	2.0318	3.76274	-0.88902	0.582
RSp0375	fliP	flagellar biosynthesis protein FliP	2.60049	11.4038	2.1327	0.47077	3.74616	2.36862	-0.66137	0.996	3.5107	1.43164	-1.2941	0.86916	2.41486	1.5561	0.63401	0.96216	23.1264	9.82724	1.2347	0.065892	6.52553	7.08746	-0.11917	0.95169	7.13636	9.34843	-0.38954	0.86517	10.8118	9.06183	0.25473	0.87293	11.7348	7.45924	0.65369	0.4034	12.0395	24.7082	-1.0372	0.086475	8.78987	6.87422	0.35465	0.75338
RSp0376	fliO	flagellar FLIO transmembrane protein	1.97351	15.7003	2.992	0.47346	5.18396	3.20482	-0.69381	1	4.83099	1.18223	-2.0308	0.7088	3.25883	1.28393	1.3438	0.77546	20.1085	7.4579	1.431	0.25575	4.04563	5.37858	-0.41086	0.69128	3.65394	7.09431	-0.95721	0.67219	4.11076	6.87721	-0.74242	0.52924	4.4596	3.81568	0.22497	0.91347	4.57053	21.4648	-2.2315	0.10432	3.33979	4.24414	-0.34571	0.92324
RSp0377	fliN	flagellar motor switch protein FliN	4.87837	16.5865	1.7655	0.57695	5.47339	1.82631	-1.5835	0.80428	5.10408	2.404	-1.0862	0.96845	1.85826	2.61327	-0.49191	0.95888	89.7334	18.3722	2.2881	5.45e-05	56.9196	13.2383	2.1042	1.17e-07	23.4912	17.5396	0.4215	0.71562	17.129	16.9535	0.014859	0.99634	18.618	24.5484	-0.39893	0.46412	19.072	95.9015	-2.3301	3.37e-05	13.9382	59.6839	-2.0983	9.47e-08
RSp0378	fliM	flagellar motor switch protein FliM	9.07321	44.2509	2.286	0.046667	14.5582	4.44603	-1.7112	0.22378	13.636	3.44886	-1.9832	0.32838	4.5298	3.74538	0.27434	1	136.149	34.2454	1.9912	0.013551	37.1586	24.6911	0.58971	0.17296	24.1731	32.6209	-0.43239	0.65259	28.1297	31.5843	-0.16711	0.81866	30.5289	25.2462	0.27411	0.53981	31.3138	145.481	-2.216	0.0072353	22.8663	39.0582	-0.7724	0.075305
RSp0379	fliL	flagellar basal body-associated protein FliL	2.71271	23.8479	3.1361	0.20844	7.83122	4.79033	-0.70911	0.90348	7.35265	0.439861	-4.0631	0.22679	4.87813	0.478585	3.3495	0.25395	27.1798	10.2498	1.4069	0.31898	10.466	7.39097	0.50188	0.61913	12.0017	9.75012	0.29975	0.96375	9.87562	9.45348	0.063026	1	10.7179	12.5399	-0.2265	0.90883	10.9944	29.045	-1.4015	0.29363	8.02795	10.9921	-0.45336	0.64894
RSp0380		hypothetical protein	26.7717	87.4431	1.7076	0.045289	28.7545	21.3887	-0.42694	0.8266	26.9456	15.769	-0.77295	0.64728	21.803	17.1011	0.35044	0.85155	111.545	100.994	0.14335	0.73067	114.69	72.7973	0.65579	0.030327	110.809	96.2333	0.20346	0.8071	88.2745	93.1762	-0.077964	0.79192	95.909	115.751	-0.27128	0.3067	98.263	119.284	-0.27968	0.34325	71.8077	120.476	-0.74654	0.012714
RSp0381		transcription regulator protein	191.662	285.29	0.57386	0.25521	93.8181	111.394	0.24774	0.95884	87.8877	80.4789	-0.12705	0.95529	113.574	87.4051	0.37784	0.53941	823.955	722.854	0.18886	0.46572	859.509	521.1	0.72195	0.0010123	756.49	689.148	0.13451	0.80456	784.275	666.749	0.23422	0.22045	851.753	790.369	0.10791	0.52329	873.173	880.936	-0.012769	1	637.833	902.668	-0.50102	0.01794
RSp0382	fliC	flagellin protein	56.7233	751.323	3.7274	0.0098193	246.863	15.3248	-4.0098	0.00027346	231.553	23.9889	-3.2709	0.0067316	15.6206	26.0882	-0.73995	0.55546	309.527	213.994	0.53249	0.060613	381.211	154.248	1.3053	0.019263	204.946	203.893	0.0074295	1	280.794	197.43	0.50817	0.014872	304.97	214.119	0.51025	0.0052496	312.618	330.857	-0.08181	0.77023	228.371	400.715	-0.8112	0.11221
RSp0383	fliD	flagellar hook-associated protein 2	21.3169	259.305	3.6046	0.038322	85.1502	11.8353	-2.8469	0.032103	79.9191	9.97335	-3.0024	0.08029	12.0644	10.8213	0.15688	1	265.947	80.4431	1.7251	1.01e-10	563.805	57.9926	3.2813	2.96e-32	94.3795	76.6323	0.30052	0.71049	99.1914	74.2035	0.41873	0.16873	107.721	98.6109	0.12748	0.65607	110.444	284.317	-1.3642	1.99e-08	80.6692	591.65	-2.8747	9.43e-30
RSp0384	fliS	flagellar protein FliS	9.66344	15.6356	0.69423	0.77764	5.11643	3.38853	-0.59448	0.98385	4.81952	2.15458	-1.1615	0.94951	3.45465	2.34111	0.56135	1	47.7679	36.4279	0.391	0.34737	33.9123	26.2589	0.369	0.38127	33.253	34.75	-0.063527	1	25.6491	33.601	-0.3896	0.51155	27.848	34.7385	-0.31896	0.60059	28.5588	51.0506	-0.83799	0.04652	20.8564	35.6358	-0.77284	0.083627
RSp0385	fliT	flagellar protein FliT	131.182	97.3089	-0.43093	0.78526	31.9846	20.9486	-0.61052	0.64381	29.9782	23.5582	-0.34768	0.90196	21.3552	25.5713	-0.25994	0.93454	659.457	494.725	0.41465	0.076822	612.876	356.635	0.78114	0.0004874	470.839	471.677	-0.0025679	1	618.489	456.338	0.43864	0.015675	671.76	491.795	0.44989	0.0049258	688.529	704.988	-0.034081	0.92507	503.019	643.59	-0.35553	0.10579
RSp0386		putative transcription regulator protein	74.3591	41.9991	-0.82415	0.4316	13.8251	12.2145	-0.1787	1	12.9381	16.3621	0.33873	0.935	12.4607	17.7781	-0.51272	0.7088	254.579	280.395	-0.13935	0.66395	504.389	202.122	1.3193	6.64e-09	268.345	267.364	0.0052874	1	347.51	258.648	0.42607	0.027665	377.416	280.308	0.42914	0.014804	386.909	272.19	0.50738	0.024473	282.626	529.784	-0.90651	2.58e-05
RSp0387		hypothetical protein	9.7332	34.4477	1.8234	0.23366	11.3484	5.21883	-1.1207	0.74794	10.6075	8.97321	-0.24139	0.99681	5.30763	9.74104	-0.87601	0.85809	73.3793	36.7061	0.99935	0.0052259	56.7464	26.4597	1.1007	0.017841	31.9486	34.9952	-0.13141	0.95574	29.3016	33.8594	-0.20858	0.77127	31.8134	33.3739	-0.069086	0.9938	32.6217	78.4509	-1.266	0.00033271	23.8256	59.5365	-1.3213	0.0088209
RSp0388		hypothetical protein	20.4731	52.3991	1.3558	0.1894	17.2354	14.3074	-0.26862	0.98789	16.147	4.73726	-1.7691	0.27416	14.5886	5.1385	1.5054	0.27075	161.728	77.234	1.0663	0.021478	95.1571	55.679	0.77318	0.013504	76.5594	73.6086	0.056705	0.9989	85.1213	71.2397	0.25684	0.47906	92.4569	79.9827	0.20909	0.52148	94.7566	172.902	-0.86766	0.041918	69.2307	99.9132	-0.52926	0.077287
RSp0389	fliE	flagellar hook-basal body protein FliE	26.038	59.2458	1.1861	0.30001	19.5066	5.20834	-1.9051	0.068389	18.2553	7.8676	-1.2143	0.61634	5.31031	8.55631	-0.68819	0.75475	226.09	98.2899	1.2018	0.039636	104.453	70.8626	0.55975	0.097122	72.9947	93.5993	-0.35871	0.43944	100.937	90.6634	0.15486	0.68517	109.587	76.2684	0.52292	0.03918	112.364	241.67	-1.1049	0.048118	82.0707	109.585	-0.41711	0.21542
RSp0390	fliF	flagellar M-ring transmembrane protein	28.5988	73.8496	1.3686	0.081868	24.2656	18.0314	-0.4284	0.89308	22.7518	11.5112	-0.98295	0.52824	18.3608	12.4866	0.55624	0.7465	365.603	107.857	1.7612	0.048089	197.725	77.7376	1.3468	3.08e-07	111.133	102.801	0.11243	0.92652	132.263	99.5152	0.41042	0.1048	143.649	116.116	0.30699	0.20232	147.232	390.681	-1.4079	0.083768	107.566	207.596	-0.94856	0.00014984
RSp0391	fliG	flagellar motor switch protein G	8.57237	37.0149	2.1103	0.36745	12.1448	4.52243	-1.4252	0.7535	11.412	3.49607	-1.7067	0.6673	4.60112	3.78882	0.28024	1	119.723	32.3578	1.8875	0.098881	52.4965	23.3314	1.17	0.002184	40.0003	30.8215	0.37607	0.79232	29.3428	29.8416	-0.024315	0.84605	31.8987	41.8051	-0.39018	0.31753	32.6651	127.899	-1.9692	0.064881	23.8783	55.1989	-1.2089	0.00048028
RSp0392	fliH	flagellar assembly protein H	8.69476	27.4018	1.6561	0.22666	9.00041	2.39842	-1.9079	0.33594	8.44254	4.05139	-1.0593	0.73659	2.44036	4.40727	-0.85279	0.92545	84.9226	32.7442	1.3749	0.083817	44.5347	23.5993	0.91619	0.018115	25.9601	31.2715	-0.26855	0.92294	29.9576	30.206	-0.011916	0.93857	32.5332	27.1267	0.2622	0.59824	33.3417	90.7451	-1.4445	0.081085	24.3609	46.715	-0.93932	0.022142
RSp0393	fliI	flagellum-specific ATP synthase	16.3744	81.5642	2.3165	0.08781	26.8032	5.79474	-2.2096	0.066653	25.1381	5.2833	-2.2504	0.11215	5.90487	5.72627	0.044308	1	113.844	61.8801	0.87951	0.41754	68.9289	44.6312	0.62706	0.11122	42.0288	58.8693	-0.48614	0.47898	60.0431	57.0551	0.073644	0.9872	65.2147	43.9176	0.5704	0.077848	66.8474	121.6	-0.86319	0.32128	48.8341	72.3664	-0.56743	0.086538
RSp0394	fliJ	flagellar protein	4.43394	30.5574	2.7849	0.35857	10.0159	2.63272	-1.9277	0.6755	9.41924	2.39223	-1.9773	0.67171	2.67673	2.59097	0.046977	1	33.6612	16.7441	1.0074	0.39132	22.4925	12.0712	0.89788	0.16287	15.4362	15.935	-0.045877	0.99501	16.5864	15.4469	0.10268	1	18.0237	16.1293	0.16021	0.89748	18.4682	35.9493	-0.96092	0.34043	13.4946	23.6893	-0.81186	0.16457
RSp0395	fliK	flagellar hook-length control protein	19.0049	119.44	2.6518	9.02e-05	39.293	9.95606	-1.9806	0.0022551	36.7986	8.11631	-2.1808	0.00094307	10.1373	8.82373	0.20022	0.93663	163.23	71.6699	1.1875	0.039657	139.482	51.6629	1.4329	0.0012832	85.5328	68.3306	0.32395	0.60963	73.4817	66.1126	0.15246	0.72098	79.8253	89.3378	-0.16243	0.62721	81.8061	174.441	-1.0925	0.045683	59.7704	146.413	-1.2925	0.0028093
RSp0396		hypothetical protein	152.675	98.5934	-0.6309	0.4486	32.4278	29.8355	-0.1202	1	30.3645	33.2476	0.13087	1	30.4195	36.1273	-0.24809	0.92985	804.008	575.781	0.48169	0.034135	734.246	415.055	0.82296	0.00019985	527.395	548.935	-0.057751	0.95985	695.183	531.128	0.38833	0.035777	755.136	550.815	0.45517	0.0047952	773.87	859.843	-0.15198	0.50888	565.425	770.914	-0.44723	0.034254
RSp0397	pat	phosphinothricin acetyltransferase protein	42.2663	35.3333	-0.25848	1	11.6079	11.9	0.035858	1	10.8912	9.68013	-0.17007	1	12.1378	10.5252	0.20566	0.98937	290.677	159.557	0.86535	0.0011385	229.914	115.028	0.99911	0.00012038	157.432	151.922	0.051403	1	204.037	147.188	0.47117	0.068693	221.649	164.449	0.43063	0.044875	227.132	310.801	-0.45246	0.054788	165.961	241.455	-0.54091	0.020904
RSp0398		putative transmembrane protein	125.355	112.567	-0.15523	0.96899	37.0474	24.2956	-0.60868	0.63507	34.6763	25.6125	-0.4371	0.89873	24.7798	27.8144	-0.16667	0.93376	1217.47	472.853	1.3644	2.7e-10	624.615	340.878	0.87371	0.00014022	492.49	450.699	0.12793	0.85395	612.414	436.163	0.48964	0.021684	664.928	514.57	0.36983	0.064624	681.722	1301.6	-0.93303	5.73e-06	497.958	655.574	-0.39674	0.097293
RSp0399		hypothetical protein	502.431	100.712	-2.3187	4.57e-09	33.2115	44.0702	0.40812	0.79758	30.996	79.6553	1.3617	0.063234	44.9453	86.6136	-0.94642	0.050992	4568.24	1892.94	1.271	9.84e-11	24653.4	1364.34	4.1755	2.38e-70	1969.5	1806.83	0.12437	0.70455	4123.96	1746.22	1.2398	1.33e-17	4478.63	2057.66	1.1221	4.22e-18	4591.42	4883.74	-0.089047	0.75124	3353.85	25876	-2.9477	3.11e-47
RSp0400		putative transmembrane protein	111.943	107.512	-0.058276	1	35.3652	41.2488	0.22202	1	33.1378	27.1951	-0.28513	0.94655	42.057	29.5315	0.51009	0.5723	586.883	422.083	0.47554	0.034384	1601.95	304.251	2.3965	2.88e-20	497.954	402.502	0.30702	0.27005	641.721	389.354	0.72086	3.09e-05	697.071	520.157	0.42236	0.009725	714.425	627.566	0.18702	0.44811	521.957	1681.46	-1.6877	1.21e-13
RSp0401		hypothetical protein	45.6247	36.0294	-0.34064	1	11.8319	11.3136	-0.064625	1	11.1053	11.3806	0.035334	1	11.5433	12.3738	-0.10024	1	253.605	172.003	0.56015	0.025147	650.92	123.993	2.3922	2.5e-24	172.577	164.072	0.072914	0.93955	378.746	158.648	1.2554	8.09e-12	411.285	180.311	1.1897	9.86e-13	421.628	271.264	0.63627	0.0033997	307.994	683.081	-1.1492	1.16e-07
RSp0402		putative signal peptide protein	15.0211	10.69	-0.49074	0.90666	3.52917	18.1177	2.36	0.031117	3.29091	16.2299	2.3021	0.11886	18.4906	17.6327	0.068541	1	2133.27	56.6231	5.2355	7.31e-06	4727.28	40.8089	6.856	1.53e-47	132.869	54.0022	1.2989	4.89e-05	219.808	52.243	2.0729	7.69e-21	238.685	138.745	0.78267	0.00015647	244.719	2283.65	-3.2221	0.0011954	178.747	4958.31	-4.7939	3.25e-33
RSp0403			769.383	495.084	-0.63603	0.12418	163.155	113.755	-0.52032	0.74027	152.418	190.415	0.32112	0.83019	115.999	206.989	-0.83544	0.18539	1678.73	2899.66	-0.78852	0.00028285	3579.88	2090.09	0.77635	0.00015663	2519.9	2766.75	-0.13482	0.87165	3338.83	2674.77	0.31993	0.05384	3625.54	2633.18	0.46139	0.0035416	3716.97	1795.21	1.05	1.43e-08	2715.07	3757.59	-0.46882	0.027326
RSp0404		hypothetical protein	64.9899	59.2739	-0.13282	0.92485	19.5711	9.28677	-1.0755	0.90109	18.2374	17.7684	-0.037583	1	9.46888	19.3027	-1.0275	0.318	235.084	245.09	-0.060136	0.90609	465.959	176.671	1.3991	1.13e-09	250.789	233.662	0.10205	0.96101	768.105	226.089	1.7644	1.65e-16	834.018	262.189	1.6695	4.38e-12	855.119	251.331	1.7665	1.44e-14	624.59	489.483	0.35165	0.10037
RSp0405		hypothetical protein	91.7705	62.2577	-0.55978	0.66607	20.5441	7.55365	-1.4435	0.82978	19.1502	17.2376	-0.1518	1	7.70226	18.7568	-1.2841	0.42378	348.068	346.118	0.0081056	0.98722	1286.11	249.522	2.3658	3.52e-16	369.027	329.986	0.16132	0.89719	1674.94	319.24	2.3914	3.21e-14	1818.46	385.725	2.2371	1.06e-13	1864.61	371.963	2.3256	3.62e-13	1361.87	1350.62	0.011966	0.89997
RSp0406		hypothetical protein	57.2887	48.0778	-0.25288	0.89166	15.8833	5.65364	-1.4903	0.8595	14.7915	23.9566	0.69566	0.86778	5.76014	26.0634	-2.1779	0.30553	254.534	215.929	0.2373	0.65659	983.06	155.667	2.6588	1.34e-19	268.005	206.055	0.37923	0.69787	1300.66	199.139	2.7074	3.02e-17	1412.15	280.158	2.3336	3.38e-15	1447.9	272.094	2.4118	2.4e-13	1057.56	1032.7	0.034322	0.8592
RSp0407		hypothetical protein	194.861	85.9064	-1.1816	0.017813	28.2985	19.1122	-0.56623	0.88833	26.4462	48.0358	0.86105	0.43912	19.4588	52.2142	-1.424	0.020559	871.223	734.35	0.24657	0.29234	5291.9	529.294	3.3216	1.63e-20	942.495	700.698	0.42769	0.58816	2672.93	677.439	1.9803	1.23e-07	2901.53	985.326	1.5581	1.9e-05	2975.68	931.354	1.6758	3.14e-06	2173.13	5555	-1.354	1.19e-05
RSp0408			2.73552	6.5659	1.2632	0.84394	2.16381	0.973308	-1.1526	0.98833	2.0239	0.879723	-1.202	0.9465	0.993971	0.957171	0.054427	1	25.3561	10.3215	1.2967	0.031022	20.7027	7.44211	1.476	0.011335	17.1448	9.83683	0.80151	0.56019	14.9908	9.51849	0.65527	0.37456	16.2766	17.9061	-0.13766	0.92384	16.6898	27.1276	-0.7008	0.21283	12.1897	21.7624	-0.83618	0.13495
RSp0409		hypothetical protein	161.937	59.0009	-1.4566	0.0097758	19.4152	20.8101	0.1001	1	18.1718	25.3168	0.4784	0.89643	21.2183	27.5267	-0.37552	0.80809	2542.04	610.505	2.0579	1.08e-19	8679.21	440.093	4.3017	4.72e-78	1037.9	582.333	0.83375	3.2e-07	1313.8	563.114	1.2223	0.00017996	1426.18	1084.14	0.39561	0.13318	1462.62	2719.18	-0.89462	0.0004578	1068.15	9109.5	-3.0923	2.03e-51
RSp0410		hypothetical protein	85.2719	64.4821	-0.40317	0.70588	21.2427	21.3887	0.0098779	1	19.8554	23.0974	0.2182	1	21.803	25.1087	-0.20366	0.98373	895.569	321.629	1.4774	6.75e-08	2146.27	231.868	3.2105	2.14e-45	542.42	306.61	0.823	1.06e-05	611.603	296.656	1.0438	1.22e-09	664.136	566.601	0.22915	0.15461	680.898	958.069	-0.49269	0.054959	497.354	2253.02	-2.1795	1.31e-26
RSp0411		hypothetical protein	214.585	156.056	-0.45949	0.66	51.2969	48.414	-0.083445	1	48.0688	52.6635	0.1317	1	49.373	57.224	-0.2129	0.88398	1458.84	809.184	0.85028	6.8e-05	1594.11	583.31	1.4504	2.41e-11	883.248	771.571	0.19502	0.58196	887.2	746.407	0.2493	0.15812	963.475	922.645	0.062471	0.71347	987.707	1560.36	-0.65972	0.001388	721.501	1672.39	-1.2128	3.68e-09
RSp0412	fsr	putative fosmidomycin resistance antibiotic resistance transmembrane protein	38.6088	69.5719	0.84958	0.58158	22.8808	26.0432	0.18677	1	21.416	19.726	-0.11859	1	26.5384	21.4215	0.30902	0.8438	558.614	145.776	1.9381	7.69e-16	1425.52	105.103	3.7616	1.65e-55	346.364	138.785	1.3194	1.39e-10	621.98	134.46	2.2097	0.00053122	674.94	361.763	0.89971	0.057653	692.414	597.33	0.21311	0.51813	505.563	1497.2	-1.5663	1.64e-11
RSp0413		hypothetical protein	4.37809	12.7517	1.5423	0.60185	4.19684	2.96402	-0.50175	1	3.92972	5.183	0.39936	1	3.01987	5.62824	-0.8982	0.82297	60.3625	16.5252	1.869	0.00042573	1504.49	11.916	6.9802	1.24e-123	15.1599	15.7428	-0.054425	1	473.792	15.2388	4.9584	3.88e-05	513.913	15.8258	5.0212	1.38e-05	527.483	64.5657	3.0303	0.001245	385.011	1580.45	-2.0374	7.24e-17
RSp0414		ferric siderophore receptor protein	22.6045	70.0788	1.6324	0.21321	23.0266	60.9782	1.405	0.018606	21.5996	58.9116	1.4475	0.087651	62.1569	63.9636	-0.041338	1	321.917	85.3137	1.9158	7.03e-05	18174.2	61.5076	8.2069	3.27e-192	155.115	81.2633	0.93267	0.0070746	4080.87	78.6912	5.6965	8.67e-09	4427.64	162.015	4.7723	9.48e-08	4543.09	344.325	3.7218	4.12e-06	3316.72	19083.8	-2.5245	1.23e-35
RSp0415		extracytoplasmic function sigma factor transcription regulator protein	8.2498	71.381	3.1131	0.00023325	23.4627	35.612	0.60199	0.75735	21.9916	41.6748	0.92222	0.55566	36.3172	45.2805	-0.31824	0.85098	132.101	31.1314	2.0852	1.73e-10	15052.1	22.439	9.3897	1.23e-181	84.7824	29.6495	1.5158	0.017897	1909.6	28.7241	6.0549	4.27e-10	2071.95	88.4999	4.5492	8.45e-08	2125.92	141.253	3.9117	8.36e-07	1552.07	15790.2	-3.3468	5.42e-53
RSp0416		ferric siderophore receptor outer membrane signal peptide protein	78.8589	448.742	2.5085	0.00018164	147.512	150.296	0.026977	1	138.24	138.381	0.0014725	1	153.252	150.349	0.02759	1	370.38	297.896	0.3142	0.50427	6700.24	214.762	4.9634	9.42e-94	307.024	283.374	0.11564	0.99841	4965.62	274.827	4.1754	2.71e-09	5388.9	320.611	4.0711	6.36e-10	5528.08	396.065	3.803	2.41e-09	4036.45	7032.79	-0.80101	0.0062846
RSp0417	cysK2	cysteine synthase A protein	11.7233	120.732	3.3644	0.0014739	39.6876	47.1352	0.24812	0.99625	37.2037	74.1849	0.99568	0.23794	48.0666	80.6315	-0.74631	0.13888	300.661	44.2934	2.763	7.87e-11	7075.21	31.9345	7.7915	7.56e-155	131.81	42.1275	1.6456	0.064257	5078.94	40.8608	6.9577	9.22e-08	5509.17	137.624	5.323	3.13e-06	5654.12	321.69	4.1356	6.09e-05	4127.23	7426.35	-0.84748	0.054556
RSp0418		ornithine cyclodeaminase protein	12.2056	202.378	4.0514	0.028974	66.4913	70.7461	0.089485	1	62.3803	91.2901	0.54937	0.86916	72.1378	99.2197	-0.45987	0.58453	164.791	46.1894	1.835	1.1e-06	6191.6	33.3176	7.5379	7.22e-160	78.3201	43.8622	0.8364	0.48745	6677.47	42.5913	7.2926	1.45e-07	7242.71	81.8044	6.4682	2.98e-07	7433.86	176.287	5.3981	4.26e-06	5426.06	6500.11	-0.26056	0.75973
RSp0419		putative siderophore biosynthesis protein	15.6152	281.855	4.1739	0.00011732	92.6825	60.758	-0.60922	0.53573	86.8551	87.0561	0.0033353	1	61.9534	94.6272	-0.61107	0.25243	333.714	58.9569	2.5009	0.0013833	7838.04	42.5022	7.5268	3.22e-165	101.123	56.1213	0.8495	0.018005	6098.85	54.3897	6.8091	1.58e-07	6615.52	105.627	5.9688	5.33e-07	6788.92	357.135	4.2486	4.72e-05	4955.94	8226.97	-0.7312	0.11023
RSp0420		multidrug resistance 1 transmembrane protein	11.483	116.535	3.3432	0.045193	38.2733	28.8233	-0.4091	0.87054	35.917	36.1893	0.010895	1	29.3829	39.3255	-0.42049	0.76686	185.976	43.3414	2.1013	0.027075	3246.45	31.2412	6.6993	4.47e-134	57.4306	41.2688	0.47677	0.59657	2355.51	39.9886	5.8803	5.59e-06	2554.89	59.9991	5.4122	7.18e-06	2622.13	199.09	3.7193	0.00034823	1914.03	3408.32	-0.83245	0.055668
RSp0421		siderophore biosynthesis protein	10.785	169.504	3.9742	1.66e-07	55.7177	42.6997	-0.38391	0.77537	52.2126	74.9636	0.52179	0.74121	43.5342	81.4859	-0.9044	0.08301	287.978	40.7983	2.8194	0.0017734	6099.01	29.4168	7.6958	7.14e-164	93.0035	38.74	1.2635	0.12844	4935.02	37.6402	7.0346	1.16e-07	5353.02	97.142	5.7841	9.83e-07	5493.69	308.213	4.1558	6.32e-05	4010.23	6401.74	-0.67478	0.15797
RSp0422		siderophore biosynthesis protein	14.0106	192.665	3.7815	0.0053123	63.3235	56.9537	-0.15295	0.98864	59.3773	62.9543	0.084393	1	58.0881	68.3907	-0.23556	0.80122	315.819	52.8914	2.578	0.0090121	6137.82	38.1283	7.3307	1.53e-157	93.1519	50.355	0.88745	0.088959	5613.18	48.7953	6.8459	9.88e-08	6088.72	97.3055	5.9675	3.83e-07	6248.69	338.1	4.208	4.4e-05	4561.36	6442.55	-0.49817	0.35589
RSp0423		aldolase protein	3.67952	38.7612	3.397	0.0049493	12.7492	13.0828	0.037267	1	11.9442	12.1449	0.02404	1	13.3584	13.1911	0.018177	1	89.6306	13.8858	2.6904	0.017064	1963.18	10.01	7.6156	4.74e-140	24.8873	13.2263	0.912	0.32171	1138.94	12.8098	6.4743	1e-07	1235.51	25.9993	5.5705	4.6e-07	1267.83	95.9656	3.7237	8.52e-05	925.549	2060.75	-1.1548	0.0003044
RSp0424		diaminopimelate decarboxylase protein	16.9737	152.141	3.164	0.0051844	50.007	32.5015	-0.62162	0.60799	46.8845	54.5426	0.21827	1	33.1506	59.2567	-0.83794	0.19811	365.674	64.0012	2.5144	0.082421	4528.98	46.1327	6.6173	1.39e-137	109.652	61.0269	0.84541	0.0066622	3864.61	59.0412	6.0325	2.64e-07	4192.25	114.547	5.1937	1.33e-06	4302.22	391.648	3.4575	0.00018501	3140.57	4753.38	-0.59793	0.20814
RSp0425		hypothetical protein	51.4098	30.0435	-0.77499	0.47295	9.90575	15.1942	0.61718	0.84624	9.24541	16.4658	0.83266	0.68908	15.4732	17.8957	-0.20984	0.96188	299.022	193.712	0.62634	0.40246	2860.91	139.62	4.3569	3.99e-76	373.494	184.874	1.0145	3.18e-05	851.605	178.697	2.2527	2.08e-07	924.376	390.314	1.2438	0.00058678	948.052	320.143	1.5663	0.00063137	692.335	3002.16	-2.1165	6.22e-25
RSp0426		hypothetical protein	86.5146	48.4108	-0.83761	0.33239	15.9395	26.5271	0.73486	0.63641	14.9038	21.776	0.54706	0.81689	27.0446	23.6861	0.1913	1	550.681	326.026	0.75623	0.14581	10136.9	234.998	5.4308	1.38e-38	800.582	311.119	1.3636	3.48e-17	1029.99	300.741	1.776	2.48e-18	1118.42	836.276	0.41941	0.0093652	1146.69	589.362	0.96025	0.0013623	837.566	10632.1	-3.6661	2.58e-25
RSp0427		hypothetical protein	131.748	124.505	-0.081573	1	40.9738	39.3954	-0.056676	1	38.3632	39.0407	0.025253	1	40.1607	42.4612	-0.080361	0.99187	4243.63	496.994	3.094	9.86e-05	109540	358.32	8.256	5.64e-45	3934.32	473.75	3.0539	3.85e-46	3556.16	458.363	2.9558	1.52e-24	3861.26	4109.85	-0.090016	0.83545	3958.67	4541.38	-0.19811	0.79598	2891.62	114846	-5.3117	3.13e-28
RSp0428			3.48048	0.886203	-1.9736	1	0.289427	2.95752	3.3531	0.73663	0.273083	0	#VALUE!	1	3.01728	0	Inf	0.36594	36.7238	13.1268	1.4842	0.0034372	132.344	9.4604	3.8062	2.02e-19	29.3411	12.5093	1.2299	0.063593	22.5984	12.1128	0.89968	0.098512	24.5424	30.658	-0.32099	0.60078	25.1488	39.2841	-0.64346	0.18167	18.3767	138.842	-2.9175	3.05e-15
RSp0429		multidrug ABC transporter transmembrane protein	44.5105	29.8352	-0.57713	0.7863	9.81739	16.9895	0.79123	0.83966	9.19125	11.9603	0.37992	0.99681	17.3053	12.9959	0.41316	0.84504	217.147	167.802	0.3719	0.16428	255.681	120.949	1.0799	1.06e-05	163.545	160.034	0.031307	0.98923	207.133	154.803	0.42013	0.038633	224.913	170.911	0.39612	0.095219	230.579	232.221	-0.010238	0.94736	168.431	268.437	-0.67243	0.0058053
RSp0430		alcohol dehydrogenase	15.7609	22.1845	0.4932	0.96392	7.3173	7.29624	-0.0041564	1	6.82703	8.86116	0.37624	1	7.42258	9.6207	-0.37422	1	88.5567	59.3997	0.57615	0.076731	117.57	42.8145	1.4574	9.65e-07	68.9513	56.6753	0.28286	0.68909	95.4318	54.7946	0.80044	0.0025869	103.65	72.0363	0.52492	0.048179	106.256	94.6932	0.16621	0.60017	77.6172	123.354	-0.66836	0.020931
RSp0431		putative oxidoreductase protein	20.5739	19.5259	-0.075427	0.99008	6.44901	9.04866	0.48863	0.9418	6.00779	11.7353	0.96595	0.73659	9.21738	12.7273	-0.4655	0.86142	99.2996	77.4442	0.35863	0.20609	106.697	55.8105	0.93491	0.0007939	74.9388	74.0013	0.018164	0.94821	104.64	71.4445	0.55054	0.028706	113.668	78.2806	0.5381	0.041041	116.476	106.209	0.13312	0.67626	85.1091	111.963	-0.39564	0.18509
RSp0432		hypothetical protein	15.4053	9.42368	-0.70907	0.83549	3.10897	8.20345	1.3998	0.58279	2.89975	7.16656	1.3054	0.73659	8.36295	7.78326	0.10364	1	56.9521	58.0819	-0.02834	1	32.8932	41.8623	-0.34786	0.4561	49.2418	55.383	-0.16956	0.92377	79.5121	53.5866	0.5693	0.051447	86.3577	51.4436	0.74733	0.0079017	88.5072	60.9154	0.53899	0.092429	64.6645	34.5768	0.90317	0.011017
RSp0433		hypothetical protein	16.6846	13.8371	-0.26998	0.98322	4.56314	10.4052	1.1892	0.64796	4.25941	5.68183	0.4157	0.97107	10.6023	6.17257	0.78044	0.73769	112.631	62.795	0.84289	0.0025304	53.0141	45.2491	0.22849	0.43254	61.9724	60.0072	0.04649	0.91991	123.993	57.9369	1.0977	3.1e-06	134.71	64.7325	1.0573	1.32e-05	138.056	120.411	0.19728	0.55193	100.866	55.6334	0.85841	0.0042758
RSp0434		transcription regulator protein	74.337	48.7903	-0.60749	0.70588	16.0402	18.8296	0.23131	1	15.0325	17.6345	0.23031	0.99559	19.2102	19.1704	0.0029892	1	662.257	280.178	1.241	1.67e-08	242.208	201.948	0.26226	0.3315	228.352	267.304	-0.22722	0.71715	278.147	258.46	0.1059	0.57341	302.085	238.533	0.34076	0.074954	309.674	707.971	-1.1929	1.56e-08	226.213	253.979	-0.16703	0.62803
RSp0435			8.10845	5.00116	-0.69716	1	1.6433	2.75952	0.74782	1	1.54253	0	#VALUE!	0.83019	2.809	0	Inf	0.52816	48.1238	30.5831	0.65401	0.11031	30.3039	22.0409	0.45932	0.4124	28.1536	29.1419	-0.049774	1	27.7537	28.2213	-0.024106	1	30.1389	29.4044	0.035594	0.97409	30.8985	51.4691	-0.73617	0.064943	22.57	31.7448	-0.49212	0.37507
RSp0436		transcription regulator protein	31.1139	43.9524	0.49838	0.72546	14.4579	16.4921	0.18992	1	13.5457	7.2845	-0.89494	0.81263	16.8281	7.91475	1.0883	0.5185	440.134	117.376	1.9068	3.31e-05	150.622	84.6305	0.83168	0.0030005	122.618	111.891	0.13208	0.92363	103.392	108.243	-0.066156	0.92061	112.253	128.095	-0.19046	0.62195	115.113	470.374	-2.0308	8.08e-06	84.0698	158.102	-0.91119	0.00079475
RSp0437		transport transmembrane protein	33.2386	63.876	0.94242	0.39481	21.0306	25.5809	0.28258	0.98558	19.6774	15.8768	-0.30962	0.9737	26.0887	17.243	0.59742	0.66107	425.495	125.343	1.7633	7.31e-07	185.888	90.3507	1.0408	0.00010065	144.661	119.504	0.27562	0.58167	98.4474	115.628	-0.23207	0.48224	106.923	151.085	-0.49879	0.035241	109.594	454.78	-2.053	2.04e-08	80.0654	194.978	-1.2841	7.25e-07
RSp0438		putative hydrolase protein	25.238	24.3455	-0.05194	1	8.0084	8.86226	0.14616	1	7.49947	6.09979	-0.29803	1	9.0341	6.63919	0.44437	0.93238	305.689	95.2323	1.6825	5.95e-07	91.6002	68.6548	0.41599	0.24463	92.3632	90.732	0.025708	1	80.8128	87.8435	-0.12035	0.71628	87.7718	96.4781	-0.13644	0.72452	89.9737	326.761	-1.8607	2.29e-08	65.7262	96.0665	-0.54757	0.086689
RSp0440		putative multidrug resistance transmembrane protein	27.6522	25.5125	-0.11619	1	8.40517	11.1299	0.40509	0.98055	7.85701	9.10879	0.21328	0.99915	11.3475	9.90599	0.196	1	141.469	104.223	0.44081	0.12191	198.089	75.1192	1.3989	1.37e-07	99.8749	99.4262	0.0064966	0.99763	103.413	96.1499	0.10506	0.67478	112.31	104.337	0.10624	0.72932	115.126	151.3	-0.39419	0.19095	84.1017	207.731	-1.3045	4.74e-07
RSp0441		inner membrane multidrug resistance transmembrane protein	13.2973	35.234	1.4058	0.27273	11.5844	9.49146	-0.28749	1	10.8576	8.77101	-0.30789	0.94102	9.65934	9.51232	0.022127	0.99038	72.9704	50.1703	0.54048	0.15536	53.4899	36.1666	0.56461	0.16556	56.4243	47.8029	0.23922	0.85334	40.5686	46.2808	-0.19005	0.66191	44.0655	58.9512	-0.41987	0.26377	45.1704	78.0384	-0.78881	0.020692	32.9972	56.0917	-0.76544	0.042241
RSp0442		multidrug resistance efflux pump protein	19.3491	54.7514	1.5006	0.23586	18.052	12.3816	-0.54396	0.95574	16.8572	13.2437	-0.34805	0.97013	12.6157	14.4057	-0.19142	1	172.302	72.887	1.2412	4.5e-06	231.956	52.5315	2.1426	1.22e-15	80.2457	69.5842	0.20566	0.74639	77.3392	67.2391	0.2019	0.42269	83.9846	83.8537	0.0022505	0.96942	86.0878	184.31	-1.0983	4.4e-05	62.8909	243.277	-1.9517	2.6e-14
RSp0443		transcription regulator protein	47.8521	62.022	0.3742	0.84394	20.4213	26.9038	0.39774	0.90033	19.1033	18.6222	-0.036804	1	27.433	20.2237	0.43987	0.69573	370	180.525	1.0353	2.57e-05	95.2773	130.134	-0.44979	0.10166	125.568	172.026	-0.45416	0.16516	93.335	166.532	-0.83531	0.00022659	101.374	131.176	-0.37181	0.16212	103.876	395.721	-1.9296	1.67e-16	75.9049	100.016	-0.39797	0.19646
RSp0444		putative pirin-like protein	6.49998	13.7463	1.0805	0.70765	4.52119	10.3443	1.1941	0.66858	4.23398	7.67553	0.85825	0.93002	10.544	8.31724	0.34225	0.90069	46.8215	24.4961	0.93462	0.024072	15.653	17.6575	-0.17384	0.84531	28.0375	23.376	0.26233	0.86168	27.8901	22.5949	0.30376	0.59012	30.3032	29.2963	0.048755	0.99702	31.0579	50.0814	-0.68932	0.075011	22.69	16.4362	0.46518	0.42902
RSp0445		NADH-dependent flavin oxidoreductase oxidoreductase protein	9.66029	17.0567	0.8202	0.7863	5.61611	13.3381	1.2479	0.53068	5.25821	5.8917	0.16411	1	13.5894	6.39932	1.0865	0.39415	60.6906	36.4288	0.73639	0.060789	31.979	26.2593	0.2843	0.56861	41.7822	34.733	0.26658	0.81475	43.2398	33.6043	0.36371	0.4094	46.9707	43.6296	0.10645	0.88177	48.1518	64.9067	-0.43078	0.25188	35.1729	33.5608	0.067687	0.90163
RSp0446		oxidoreductase protein	13.8553	25.5478	0.88276	0.58384	8.39108	11.3071	0.4303	1	7.86852	4.82153	-0.7066	0.89668	11.5407	5.23573	1.1403	0.52816	148.773	52.2839	1.5087	0.00013745	100.517	37.6846	1.4154	5.29e-06	51.377	49.7943	0.045141	1	63.2281	48.2423	0.39027	0.34479	68.6889	53.6932	0.35534	0.30757	70.4129	159.168	-1.1766	0.0010403	51.435	105.626	-1.0381	0.00028741
RSp0447		transcription regulator protein	69.5323	72.5213	0.060721	0.97838	23.8551	36.0558	0.59593	0.7535	22.3458	26.7333	0.25863	1	36.7801	29.041	0.34084	0.8081	762.448	262.162	1.5402	2.9e-12	474.291	188.965	1.3277	7.16e-09	257.224	249.994	0.04113	0.96101	256.46	241.85	0.084625	0.73208	278.572	268.744	0.051817	0.84745	285.512	815.336	-1.5138	2.18e-13	208.592	497.928	-1.2552	8.11e-09
RSp0448		hypothetical protein	206.623	97.781	-1.0794	0.071732	32.2174	44.0068	0.44989	0.7535	30.1004	56.2286	0.90152	0.34202	44.8791	61.0682	-0.44438	0.58819	2959.58	778.001	1.9275	7.32e-22	1537.92	560.671	1.4558	9.66e-06	507.598	743.097	-0.54986	0.43698	668.252	717.764	-0.10312	0.95333	725.962	530.288	0.45312	0.0053654	743.997	3165.03	-2.0889	2.53e-27	543.577	1612.08	-1.5684	3.52e-07
RSp0449		putative RSH-related protein	89.0179	67.8192	-0.3924	0.83829	22.3421	33.7263	0.59411	0.68996	20.8829	43.4932	1.0585	0.32838	34.3604	47.2606	-0.45989	0.67438	269.486	334.714	-0.31272	0.82782	189.538	241.152	-0.34746	0.65427	190.188	320.213	-0.7516	0.70748	350.286	308.841	0.18167	0.65673	380.701	198.7	0.93807	0.0014513	390.02	288.24	0.43628	0.14367	285.018	198.883	0.51913	0.074505
RSp0450	tISRso5-	remnant of ISRSO5-transposase protein	0.393062	0	#VALUE!	1	0	0	#VALUE!	NA	0	0	#VALUE!	NA	0	0	NA	NA	2.95127	1.47125	1.0043	0.53227	1.90232	1.05891	0.84517	0.73745	1.8777	1.41454	0.40863	0.95985	1.49502	1.35848	0.13817	1	1.62911	1.964	-0.2697	0.9467	1.66556	3.15421	-0.92127	0.59034	1.21869	1.99996	-0.71464	0.80734
RSp0451	tISRso6a	ISRSO6-transposase ORFA protein	1.17029	0	#VALUE!	1	0	0.337803	#NAME?	1	0	1.15692	#NAME?	0.91576	0.345733	1.25245	-1.857	0.91493	7.08591	4.40127	0.68703	0.50522	0.363295	3.17128	-3.1259	0.21071	1.21798	4.20996	-1.7893	0.68299	5.09895	4.06066	0.32849	0.81557	5.54071	1.27189	2.1231	0.15761	5.67874	7.58323	-0.41724	0.74203	4.14865	0.38525	3.4288	0.10499
RSp0452	tISRso6b	transposase/IS protein	0.335378	0	#VALUE!	1	0	0	#VALUE!	NA	0	0.249415	#NAME?	1	0	0.272166	#NAME?	1	1.97388	1.26045	0.6471	0.80977	0.363295	0.907374	-1.3206	0.97801	0.884824	1.20521	-0.44582	1	1.42681	1.16429	0.29334	0.94266	1.54696	0.92239	0.74598	0.8859	1.58588	2.1097	-0.41176	0.98599	1.15867	0.38525	1.5886	0.78872
RSp0453	tISRso5-	remnant of ISRSO5 transposase protein	1.21594	1.37469	0.17704	1	0.45512	0	#VALUE!	1	0.422335	0	#VALUE!	1	0	0	NA	NA	1.74337	4.60054	-1.3999	0.3073	0.743758	3.31779	-2.1573	0.24862	2.51019	4.36863	-0.79938	0.81272	1.24096	4.24333	-1.7737	0.23191	1.34777	2.62557	-0.96206	0.76364	1.38219	1.8665	-0.43338	0.96984	1.00936	0.785242	0.36223	1
RSp0454		rhs-related protein	4.73501	2.2609	-1.0665	0.99723	0.744547	0.893106	0.26247	1	0.695418	0.249415	-1.4793	1	0.907515	0.272166	1.7374	1	11.4035	17.906	-0.65096	0.22558	2.76074	12.9156	-2.226	0.011315	15.5335	17.0201	-0.13185	0.92652	5.7789	16.5101	-1.5145	0.015648	6.28045	16.2197	-1.3688	0.042021	6.43654	12.1869	-0.92097	0.25962	4.70239	2.89609	0.69929	0.68583
RSp0455		rhs-related protein	383.914	227.315	-0.75609	0.066208	74.8989	57.2546	-0.38755	0.86007	69.9883	80.6082	0.20381	0.90196	58.3439	87.6504	-0.58718	0.40009	760.795	1446.41	-0.92689	0.00020644	249.613	1042.39	-2.0621	6.94e-19	982.053	1380.42	-0.49123	0.10951	613.516	1334.49	-1.1211	1.05e-07	666.591	1025.93	-0.62205	1.58e-05	683.035	813.184	-0.25162	0.26117	499.094	262.173	0.92879	3.08e-05
RSp0456			0	0	#VALUE!	NA	0	0	#VALUE!	NA	0	0	#VALUE!	NA	0	0	NA	NA	0.259811	0	Inf	1	0	0	NA	NA	0	0	NA	NA	0	0	NA	NA	0	0	NA	NA	0	0.277969	#NAME?	1	0	0	NA	NA
RSp0457		rhs-related protein	245.72	168.746	-0.54216	0.41271	55.5334	51.017	-0.12238	1	51.9731	46.5206	-0.1599	1	52.0242	50.5656	0.041026	1	747.127	926.395	-0.31027	0.25664	165.494	667.711	-2.0124	8.59e-19	637.62	883.421	-0.4704	0.029029	351.5	854.664	-1.2818	2.22e-14	381.847	666.164	-0.80288	2.2e-07	391.316	798.547	-1.029	0.0011796	285.912	173.519	0.72048	0.001566
RSp0458		rhs-related protein	91.9891	68.2542	-0.43055	0.64849	22.4989	17.6661	-0.34887	0.98385	21.0255	24.2012	0.20294	0.99961	18.0178	26.3066	-0.546	0.70395	313.187	346.929	-0.14761	0.59722	64.7343	250.075	-1.9498	1.4e-13	246.427	330.716	-0.42443	0.12392	171.788	320.045	-0.89765	2.3e-06	186.645	257.407	-0.46376	0.014566	191.253	334.725	-0.8075	0.001995	139.747	67.9819	1.0396	0.00023001
RSp0459		putative RHS-related protein	206.704	120.544	-0.778	0.13536	39.7123	38.0946	-0.06	1	37.1128	52.8345	0.50956	0.7088	38.8387	57.4101	-0.56381	0.47238	990.155	779.065	0.34591	0.097421	679.951	561.493	0.27616	0.19708	690.263	743.186	-0.10658	0.93065	651.338	718.76	-0.1421	0.61883	707.569	721.092	-0.027311	0.90109	725.184	1058.55	-0.54567	0.0070569	529.813	713.88	-0.4302	0.042203
RSp0460			3.46841	0.886203	-1.9686	1	0.289427	0.869805	1.5875	1	0.273083	2.36693	3.1156	0.91299	0.884606	2.55949	-1.5327	0.89296	20.4902	13.0594	0.64984	0.26299	11.7757	9.41113	0.32337	0.5739	14.7699	12.4734	0.2438	0.91101	20.2149	12.0487	0.74655	0.19272	21.9691	15.4303	0.50971	0.46031	22.4933	21.9037	0.038323	1	16.4453	12.385	0.40908	0.62861
RSp0462		putative signal peptide protein	1.10816	0	#VALUE!	1	0	0	#VALUE!	NA	0	1.15692	#NAME?	0.91576	0	1.25245	#NAME?	0.77299	3.73071	4.18423	-0.16552	0.95437	2.54094	3.017	-0.24775	0.88975	5.29907	3.98378	0.4116	0.97169	2.08841	3.85907	-0.88585	0.53474	2.27299	5.53959	-1.2852	0.32556	2.32313	3.98812	-0.77964	0.59445	1.70048	2.65891	-0.6449	0.77901
RSp0463		hypothetical protein	3.34986	1.07625	-1.6381	1	0.354816	2.46182	2.7946	0.83735	0.332121	0.302502	-0.13476	1	2.5065	0.32676	2.9394	0.6754	13.6824	12.5829	0.12085	0.70109	11.512	9.06424	0.34488	0.52134	15.6152	12.0525	0.37362	0.78178	12.2203	11.6109	0.073792	0.76428	13.268	16.3112	-0.29791	0.76335	13.6049	14.6322	-0.10502	0.97691	9.93661	12.1337	-0.2882	0.68477
RSp0464			5.73164	7.84981	0.45371	0.90178	2.57697	1.37201	-0.90939	0.996	2.42081	3.85166	0.66999	1	1.39798	4.17018	-1.5768	0.82755	38.3478	21.5785	0.82955	0.04984	42.4966	15.5506	1.4504	0.00034312	19.655	20.6143	-0.068747	1	25.6998	19.9075	0.36844	0.35791	27.8976	20.5317	0.44229	0.35855	28.6125	41.0171	-0.51958	0.28935	20.8945	44.5971	-1.0938	0.0096311
RSp0465			1.50179	4.52179	1.5902	0.89073	1.48909	1.09761	-0.44008	1	1.39084	1.05075	-0.40454	1	1.11838	1.14326	-0.031737	1	6.08467	5.69602	0.095225	0.91532	2.27515	4.11339	-0.85437	0.56889	7.76226	5.40085	0.52329	0.99535	2.36297	5.24558	-1.1505	0.55524	2.56383	8.1139	-1.6621	0.15935	2.63099	6.49619	-1.304	0.3822	1.9206	2.36981	-0.30322	1
RSp0466		hypothetical protein	5.11674	8.06661	0.65674	0.86815	2.6468	3.44942	0.3821	1	2.48317	3.36799	0.43971	1	3.51292	3.66767	-0.062195	1	19.1992	19.2765	-0.0058	0.98287	3.797	13.891	-1.8712	0.0139	25.7985	18.3961	0.48789	0.63117	14.5381	17.7871	-0.29099	0.81445	15.7886	26.9493	-0.77137	0.1498	16.1995	20.5335	-0.34203	0.63221	11.8256	3.96978	1.5748	0.095779
RSp0467		putative general secretion pathway GSPF-related transmembrane protein	24.8729	39.8283	0.67922	0.6971	13.0925	13.8428	0.080394	1	12.2787	11.3713	-0.11076	1	14.1106	12.3432	0.19307	0.95066	65.6427	93.8615	-0.5159	0.097381	30.9118	67.6597	-1.1301	0.00082194	99.5523	89.4036	0.15512	0.90246	55.434	86.5927	-0.64348	0.01882	60.223	103.961	-0.78766	0.0022438	61.7149	70.1945	-0.18574	0.6285	45.0922	32.4121	0.47634	0.22959
RSp0468		general secretion pathway GSPG-like transmembrane protein	11.7872	8.74515	-0.43067	0.99831	2.87788	4.80713	0.74017	0.98061	2.69146	3.11857	0.2125	1	4.89844	3.39551	0.5287	0.95764	59.9429	44.4465	0.43152	0.28836	28.6486	32.041	-0.16145	0.86939	44.6644	42.3856	0.075552	0.98115	36.0059	40.9958	-0.18724	0.65498	39.1318	46.6669	-0.25406	0.51089	40.0836	64.1185	-0.67773	0.054269	29.2957	30.1481	-0.041381	0.84059
RSp0469		hypothetical protein	5.34045	9.31529	0.80264	0.9437	3.07405	2.03081	-0.59808	1	2.86857	1.70884	-0.74732	1	2.06912	1.85137	0.16043	1	6.70344	20.155	-1.5882	0.016904	2.64607	14.5323	-2.4573	0.0025689	24.3018	19.2021	0.3398	0.87165	11.3221	18.5877	-0.71521	0.2504	12.2933	25.389	-1.0463	0.059402	12.6102	7.17393	0.81376	0.33489	9.20738	2.7852	1.725	0.086698
RSp0470		general secretion pathway GSPG-like transmembrane protein	0.335378	0.886203	1.4019	0.99008	0.289427	0.635505	1.1347	1	0.273083	0	#VALUE!	1	0.648238	0	Inf	0.99038	2.4935	1.26045	0.98424	0.63211	1.47035	0.907374	0.69639	0.77352	0.884824	1.20521	-0.44582	1	1.37824	1.16429	0.24337	0.94349	1.49319	0.92239	0.69495	0.88631	1.53612	2.66564	-0.79519	0.81377	1.11942	1.55574	-0.47485	0.95917
RSp0471			1.31295	0.886203	-0.5671	1	0.289427	2.08391	2.848	0.98385	0.273083	0.439861	0.68771	1	2.11754	0.478585	2.1455	0.88035	4.98375	4.95666	0.0078642	1	5.61347	3.57246	0.65197	0.61062	5.79715	4.71743	0.29734	0.98253	1.24096	4.57409	-1.882	0.22344	1.34777	6.05431	-2.1674	0.12032	1.38219	5.33345	-1.9481	0.20511	1.00936	5.89603	-2.5463	0.050371
RSp0472			1.85312	5.1912	1.4861	0.8306	1.70869	2.05411	0.26562	1	1.60157	0.605005	-1.4045	0.98757	2.09203	0.65352	1.6786	0.88004	2.33267	6.98953	-1.5832	0.19734	2.34594	5.0353	-1.1019	0.4283	6.78255	6.65628	0.027113	1	1.80196	6.45341	-1.8405	0.2036	1.9558	7.08612	-1.8572	0.14368	2.00659	2.49297	-0.31312	0.99566	1.46498	2.46662	-0.75165	0.76598
RSp0473		hypothetical protein	4.45043	5.88736	0.40368	0.93882	1.93273	2.67282	0.46772	1	1.81561	0.605005	-1.5854	0.95366	2.71995	0.65352	2.0573	0.75618	18.2813	16.7619	0.12518	0.78523	8.50605	12.0789	-0.50593	0.55163	17.8581	16.0025	0.15828	0.9418	18.8142	15.4659	0.28274	0.6326	20.4379	18.6564	0.13157	0.89473	20.9492	19.5454	0.10006	0.95155	15.3039	8.91775	0.77915	0.24915
RSp0474		putative general secretion pathway GSPD-related protein	36.1312	78.1461	1.1129	0.19499	25.7034	22.8722	-0.16837	1	24.0721	15.4817	-0.6368	0.73659	23.2998	16.8162	0.47047	0.68373	150.226	136.32	0.14014	0.7575	49.0908	98.2772	-1.0014	0.00090379	100.294	129.904	-0.3732	0.39821	79.9878	125.738	-0.65257	0.0075537	86.8845	104.724	-0.26942	0.34809	89.0408	160.668	-0.85155	0.0019111	65.057	51.5303	0.33628	0.34094
RSp0475	tISRso17	ISRSO17-transposase protein	7.0053	11.8831	0.76239	0.77201	3.90037	1.20761	-1.6915	0.77777	3.6624	2.33915	-0.64681	0.96029	1.23034	2.53638	-1.0437	0.94723	9.57465	26.4457	-1.4657	0.0080535	1.94831	19.0641	-3.2906	2.36e-05	23.5801	25.1775	-0.094561	0.96201	10.2648	24.3977	-1.249	0.014323	11.1489	24.626	-1.1433	0.036217	11.4278	10.227	0.16016	0.8965	8.34848	2.05188	2.0246	0.062505
RSp0476		putative RHS-related transmembrane protein	135.957	240.568	0.8233	0.09447	79.0872	89.9921	0.18635	0.996	74.1082	68.0568	-0.12289	0.95472	91.6974	73.9876	0.3096	0.6379	592.647	512.684	0.2091	0.40712	379.445	369.555	0.038101	0.94494	445.169	488.812	-0.13492	0.8436	387.406	472.947	-0.28783	0.17986	420.775	464.905	-0.14389	0.48911	431.287	633.7	-0.55515	0.011269	315.081	398.068	-0.33729	0.17111
RSp0477		putative RHS-related transmembrane protein	19.5476	27.3757	0.4859	0.9296	9.02599	15.2341	0.75515	0.75735	8.4286	10.5345	0.32176	0.97107	15.5368	11.4509	0.44022	0.88398	129.143	73.6613	0.80999	0.0042969	64.8447	53.0878	0.28861	0.39038	59.1596	70.2839	-0.24858	0.84281	53.4539	67.9606	-0.3464	0.39204	58.0701	61.807	-0.089976	0.8514	59.5258	138.136	-1.2145	1.82e-05	43.4833	68.0171	-0.64544	0.058001
RSp0478	tISRso7	ISRSO7-transposase protein	25.553	29.4466	0.2046	1	9.70514	11.8095	0.28312	0.98833	9.06498	9.36247	0.046585	1	12.0336	10.1567	0.24465	0.95066	185.021	96.2679	0.94256	0.00026257	39.3895	69.3847	-0.81681	0.0458	58.6022	91.8945	-0.64902	0.14834	78.4859	88.8062	-0.17823	0.68408	85.3205	61.2301	0.47865	0.29007	87.3836	197.846	-1.1789	1.5e-06	63.8705	41.2471	0.63086	0.23381
RSp0479		ABC transporter ATP-binding protein	13.1712	16.1065	0.29026	0.90666	5.28916	6.55305	0.30913	1	4.96302	12.31	1.3105	0.712	6.69065	13.3661	-0.99836	0.57779	949.182	49.6327	4.2573	1.24e-63	1381.91	35.7732	5.2716	1.62e-46	107.583	47.3629	1.1836	3.64e-05	178.687	45.7863	1.9644	2.25e-17	194.027	112.369	0.78801	9.88e-05	198.919	1014.99	-2.3512	6.99e-29	145.302	1452.19	-3.3211	3.51e-24
RSp0480		amino acid ABC transporter transmembrane protein	12.4283	21.7045	0.80437	0.67664	7.13307	6.87155	-0.053888	1	6.68597	5.83862	-0.19551	1	7.0082	6.34473	0.14349	0.99038	515.379	46.857	3.4593	2.61e-40	817.733	33.768	4.5979	1.76e-26	102.971	44.6728	1.2048	0.0023822	132.569	43.2379	1.6164	9e-11	143.962	107.528	0.42097	0.084306	147.599	551.04	-1.9005	8.73e-18	107.81	859.713	-2.9954	9.8e-15
RSp0481		substrate-binding periplasmic (PBP) ABC transporter protein	39.5765	48.3285	0.28823	0.81112	15.879	20.9369	0.39893	0.99798	14.8866	26.0853	0.80922	0.76427	21.3573	28.3225	-0.40722	0.91517	2474.45	149.193	4.0519	1.98e-27	4969.3	107.528	5.5303	2.81e-106	517.985	142.283	1.8642	3.6e-17	524.872	137.648	1.931	1.33e-26	570.061	540.955	0.075608	0.73744	584.344	2644.96	-2.1784	1.05e-13	426.877	5221.37	-3.6125	4.13e-54
RSp0482		transcription regulator protein	29.2287	16.911	-0.78942	0.83549	5.54812	10.3676	0.90201	0.85781	5.20824	11.9174	1.1942	0.81798	10.5669	12.9309	-0.29127	1	682.008	110.3	2.6284	1.14e-16	414.759	79.5179	2.3829	2.83e-21	116.152	105.077	0.14457	0.91458	77.3723	101.742	-0.39503	0.16101	84.0213	121.27	-0.5294	0.11629	86.1562	728.948	-3.0808	8.21e-22	62.9236	435.155	-2.7899	7.12e-31
RSp0483		ornithine cyclodeaminase	89.317	81.3206	-0.13532	0.9643	26.7718	46.302	0.79036	0.46129	25.0333	50.5157	1.0129	0.31452	47.1964	54.9219	-0.21871	0.93909	3849.73	336.479	3.5162	9.92e-59	34276.8	242.497	7.1431	3.14e-168	2095.94	321.174	2.7062	3.17e-20	1740.93	310.43	2.4875	5.47e-48	1890.55	2188.8	-0.21133	0.40146	1938.12	4115.57	-1.0864	1.86e-08	1415.75	36006.5	-4.6686	3.83e-106
RSp0484		hypothetical protein	40.9298	65.0613	0.66865	0.72154	21.4504	27.3478	0.35042	0.87597	20.03	30.1451	0.58976	0.74884	27.8755	32.7326	-0.23173	0.94067	2684.22	154.321	4.1205	2.04e-71	19409.1	111.234	7.447	2.34e-173	646.228	147.159	2.1347	1.52e-14	841.88	142.362	2.564	1.25e-24	914.116	674.841	0.43783	0.046173	937.274	2870.44	-1.6147	1.09e-16	684.58	20385.4	-4.8962	5.37e-113
RSp0485		putative hydrolase phosphatase protein	45.2603	60.4214	0.41681	0.78765	19.8849	23.3794	0.23357	1	18.6211	11.1868	-0.73514	0.75456	23.8289	12.1479	0.97201	0.35081	214.91	170.784	0.33156	0.28543	802.137	123.123	2.7037	6e-31	171.281	162.717	0.074006	0.96413	183.598	157.531	0.22092	0.4238	199.373	178.859	0.15664	0.53964	204.391	229.802	-0.16906	0.60671	149.302	842.95	-2.4972	9.75e-30
RSp0486		hypothetical protein	18.445	8.83592	-1.0618	0.59303	2.91984	4.63624	0.66706	0.9669	2.71688	7.83393	1.5278	0.63379	4.72821	8.52205	-0.84991	0.73088	108.46	69.5085	0.6419	0.083757	256.44	50.1042	2.3556	2.98e-19	69.2076	66.3367	0.061122	0.95573	102.045	64.1124	0.67052	0.01756	110.781	72.2954	0.61574	0.041069	113.601	116.048	-0.030752	0.97816	82.9677	269.283	-1.6985	5.9e-12
RSp0487		hypothetical protein	202.872	136.218	-0.57465	0.2921	44.9218	30.1226	-0.57657	0.90348	41.9298	48.3928	0.20682	0.96297	30.718	52.674	-0.77801	0.61603	385.734	765.301	-0.98842	4.26e-06	385.011	551.694	-0.51897	0.019235	860.787	729.373	0.239	0.51632	643.192	705.94	-0.1343	0.51946	698.614	899.357	-0.3644	0.025978	716.059	412.553	0.7955	0.0001073	523.126	404.162	0.37223	0.090457
RSp0488	czcS	transmembrane sensory transduction histidine kinase for cobalt zinc cadmium resistance transcription regulator protein	123.855	122.062	-0.021031	1	40.1882	56.3392	0.48737	0.69276	37.5778	26.2225	-0.51907	0.89643	57.4345	28.5201	1.0099	0.16228	351.937	466.999	-0.4081	0.11326	354.355	336.596	0.074178	0.71771	426.935	445.268	-0.060659	0.96654	302.642	430.845	-0.50956	0.0097186	328.727	445.985	-0.4401	0.012137	336.905	376.305	-0.15956	0.50634	246.147	372.259	-0.59679	0.0069677
RSp0489	czcR	response regulator for cobalt zinc cadmium resistance transcription regulator protein	95.9516	108.768	0.18088	0.89675	35.7868	58.1717	0.70089	0.45302	33.5028	36.4968	0.12349	1	59.3429	39.7045	0.57977	0.52719	330.769	361.652	-0.12878	0.75745	355.078	260.649	0.44603	0.043954	360.025	344.977	0.061599	0.90407	281.839	333.664	-0.24352	0.39841	306.088	376.106	-0.29719	0.14375	313.791	353.538	-0.17206	0.52335	229.214	372.916	-0.70215	0.0017278
RSp0490		putative signal peptide protein	74.5001	331.358	2.1531	9.29e-05	109.025	198.334	0.86327	0.37341	102.029	79.4241	-0.36133	0.85164	202.353	86.3754	1.2282	0.11279	372.479	280.941	0.4069	0.087614	971.318	202.5	2.262	9.64e-24	290.28	267.834	0.1161	0.86153	161.068	259.183	-0.68629	0.0015494	174.893	303.268	-0.79412	5.56e-05	179.316	398.195	-1.151	3.52e-05	130.976	1019.67	-2.9607	1.51e-41
RSp0491	czcC	cobalt-zinc-cadmium outer membrane resistance protein	27.4157	261.18	3.252	1.62e-10	85.9025	176.475	1.0387	0.35523	80.4457	51.6173	-0.64016	0.62149	180.07	56.1513	1.6812	0.057166	138.647	103.366	0.42365	0.14467	390.413	74.5072	2.3895	5.93e-22	113.61	98.5722	0.20483	0.75326	49.6419	95.3551	-0.94175	0.0012224	53.9015	118.652	-1.1383	0.00015613	55.2603	148.306	-1.4243	8.5e-07	40.3656	409.851	-3.3439	2.57e-40
RSp0492	czcB	cobalt-zinc-cadmium resistance protein	11.9432	159.682	3.7409	1.4e-06	52.485	132.209	1.3328	0.25595	49.189	33.8906	-0.53745	0.68121	134.903	36.8625	1.8717	0.041603	72.5916	45.0764	0.68743	0.078198	178.342	32.4946	2.4564	9.95e-15	56.8993	42.9288	0.40646	0.62973	24.6298	41.5841	-0.75563	0.055562	26.7457	59.4261	-1.1518	0.00092016	27.4268	77.6475	-1.5014	3.62e-05	20.0302	187.09	-3.2235	1.72e-21
RSp0493	czcA	cation efflux system transmembrane protein	97.0897	483.21	2.3153	4.4e-08	158.931	321.948	1.0184	0.30003	148.849	108.877	-0.45116	0.79095	328.506	118.384	1.4724	0.079417	281.356	366.337	-0.38077	0.11318	319.386	264.063	0.27442	0.30712	398.471	348.98	0.19133	0.73149	247.721	337.978	-0.44821	0.018707	269.092	416.284	-0.62947	0.00023735	275.779	300.922	-0.12588	0.61358	201.49	335.292	-0.73471	0.0012063
RSp0494	hit	putative HIT-like protein	471.763	622.013	0.39888	0.57357	204.862	115.513	-0.8266	0.04926	191.582	125.322	-0.61232	0.58511	117.796	136.098	-0.20835	0.78666	595.509	1780.04	-1.5797	1.47e-14	264.449	1283.17	-2.2787	5.46e-25	1796.82	1695.87	0.08342	0.93423	1145.47	1642.1	-0.5196	0.0014868	1243.97	1877.11	-0.59357	4.94e-05	1275.24	636.584	1.0023	2.83e-07	931.544	277.94	1.7449	1.03e-16
RSp0496		hypothetical protein	752.446	1020.46	0.43956	0.88745	336.475	164.435	-1.033	0.52035	314.129	345.315	0.13656	0.94951	167.706	375.018	-1.161	0.055992	281.276	2833.61	-3.3326	6.84e-15	147	2042.15	-3.7962	6.06e-18	3066.11	2706.1	0.18019	0.69705	2646.07	2614.11	0.01753	0.84605	2874.86	3203.77	-0.15628	0.31993	2945.8	300.888	3.2914	1.39e-58	2152.5	154.393	3.8013	4.82e-68
RSp0497		hypothetical protein	138.268	242.421	0.81004	0.69661	79.9595	47.1364	-0.76243	0.77777	74.6355	73.8991	-0.014305	1	48.0672	80.3103	-0.74053	0.31086	55.7776	521.196	-3.2241	2.77e-37	21.6105	375.691	-4.1197	1.56e-45	678.469	497.207	0.44844	0.040846	550.255	480.767	0.19476	0.32569	597.766	709.008	-0.24622	0.16354	612.579	59.6472	3.3604	9.83e-46	447.583	22.6649	4.3036	1.16e-54
RSp0498		hypothetical protein	640.282	693.89	0.116	1	228.838	135.3	-0.75817	0.79758	213.624	294.435	0.46288	0.74884	137.885	320.033	-1.2148	0.088064	285.855	2411.43	-3.0765	2.99e-16	82.7523	1737.87	-4.3924	6.88e-26	2697.56	2302.61	0.22839	0.62293	2421.59	2224.69	0.12235	0.46895	2630.66	2819.06	-0.099788	0.62679	2695.95	305.727	3.1405	4.21e-54	1969.75	86.8539	4.5033	2.6e-86
RSp0499		putative transport transmembrane protein	281.846	345.963	0.29571	0.94332	114.052	61.5954	-0.88879	0.43364	106.525	116.052	0.12358	0.96752	62.7979	126.178	-1.0067	0.39287	104.726	1062	-3.3421	2.9e-18	47.2302	765.518	-4.0187	9.01e-23	1229.12	1013.67	0.27804	0.55306	1080.05	979.565	0.14089	0.48514	1173.26	1284.43	-0.13061	0.50387	1202.37	112.028	3.4239	9.14e-56	878.499	49.5066	4.1493	7.16e-66
RSp0500		hypothetical protein	753.614	497.039	-0.60047	0.58867	163.835	103.175	-0.66715	0.74027	153.033	252.433	0.72206	0.63713	105.109	274.463	-1.3847	0.12419	97.2739	2835.06	-4.8652	1.15e-08	34.6904	2042.86	-5.8799	3.24e-11	2641.56	2710.86	-0.037359	0.98112	2682.9	2615.62	0.036645	0.87309	2915.98	2760.43	0.079089	0.92272	2986.98	104.059	4.8432	2.63e-28	2183.02	36.4505	5.9042	3.69e-34
RSp0501		hypothetical protein	6945.89	2653.81	-1.3881	0.20948	875.656	303.503	-1.5287	0.52151	816.774	1407.87	0.7855	0.66166	309.401	1530.68	-2.3066	0.015875	1155.08	26125.2	-4.4994	2.88e-06	879.972	18825.5	-4.4191	2.04e-06	22179.7	24988.4	-0.17202	1	24805.4	24101.2	0.04155	0.84209	26955.1	23176	0.21793	0.36386	27616.4	1235.31	4.4826	9.46e-59	20181	924.641	4.448	7.71e-55
RSp0502			25.0642	29.8443	0.25182	0.97756	9.82888	9.84857	0.0028871	1	9.18881	10.4679	0.18803	0.98274	10.0333	11.3872	-0.18262	0.9487	14.8443	94.3919	-2.6688	1.37e-09	3.56766	68.03	-4.2531	5.71e-14	83.6973	90.1457	-0.10708	0.99929	70.869	87.075	-0.2971	0.53083	76.9717	87.4552	-0.18422	0.64322	78.8996	15.8754	2.3132	5.07e-10	57.6382	3.748	3.9428	2.35e-14
RSp0504	tISRso12b	ISRSO12-transposase ORFB protein	26.4451	27.6827	0.065979	1	9.10776	11.6787	0.35871	0.996	8.52701	9.156	0.10268	1	11.9066	9.94943	0.25908	0.98793	69.557	99.6907	-0.51926	0.12149	38.6247	71.8511	-0.89549	0.0092643	81.9588	95.0765	-0.21419	0.83736	96.9226	91.974	0.075606	0.81544	105.287	85.6079	0.29852	0.32556	107.914	74.3944	0.53661	0.074717	78.8382	40.5382	0.95961	0.0034537
RSp0505	serA2	2-hydroxyacid dehydrogenase	87.2932	81.1763	-0.10481	1	26.721	19.6194	-0.44569	0.88611	25.0012	29.1036	0.2192	1	19.9879	31.62	-0.66171	0.56574	160.121	329.131	-1.0395	2.65e-05	170.3	237.246	-0.4783	0.063887	365.29	313.87	0.21887	0.56019	564.532	303.611	0.89483	3.78e-07	613.292	381.566	0.68464	2.31e-05	628.55	171.196	1.8764	4.56e-18	459.217	178.851	1.3604	1.2e-09
RSp0506		putative glycin-rich transmembrane protein	17.108	32.9646	0.94625	0.61486	10.8584	8.79106	-0.3047	1	10.154	14.4486	0.50888	0.9186	8.9581	15.7064	-0.81009	0.60573	660.715	64.5288	3.356	0.00060371	284.182	46.5217	2.6108	3e-22	102.44	61.518	0.73569	0.038693	93.588	59.5152	0.65306	0.021931	101.608	107.024	-0.074915	0.94605	104.171	705.659	-2.76	0.0021267	76.0931	298.149	-1.9702	2.05e-15
RSp0507	cheD1	methyl-accepting chemotaxis I	8.95409	35.1256	1.9719	0.15423	11.5495	10.0092	-0.20651	1	10.8264	7.04862	-0.61914	0.86157	10.1858	7.65177	0.41269	0.90069	114.403	33.7283	1.7621	3.84e-05	95.1666	24.3067	1.9691	1.18e-09	49.9435	32.1975	0.63335	0.21448	41.1361	31.1185	0.40263	0.23705	44.6609	52.1621	-0.22399	0.68139	45.8066	122.242	-1.4161	0.00088077	33.4494	99.8978	-1.5785	6.19e-07
RSp0508	nfrB	bacteriophage N4 adsorption protein B	11.2185	14.018	0.32141	0.97394	4.61705	7.77515	0.7519	0.94107	4.32088	11.2197	1.3766	0.90507	7.91304	12.1774	-0.6219	0.99823	53.8194	42.3285	0.3465	0.47052	48.6223	30.5211	0.67181	0.10154	45.6077	40.3433	0.17695	0.93955	54.5105	39.0334	0.48183	0.2389	59.2136	47.6486	0.31349	0.41585	60.673	57.5438	0.076394	0.88251	44.3357	51.0188	-0.20256	0.64471
RSp0509		putative signal peptide protein	14.1438	18.5398	0.39046	0.94404	6.10614	7.32985	0.26352	1	5.71172	12.0751	1.08	0.99681	7.46321	13.131	-0.81511	0.99672	88.3811	53.3379	0.72858	0.028609	76.3128	38.4423	0.98923	0.0023294	60.5162	50.841	0.25133	0.79139	57.5893	49.2133	0.22675	0.59309	62.5635	63.2165	-0.014981	0.98832	64.1083	94.5011	-0.55982	0.071145	46.8439	80.1368	-0.7746	0.012618
RSp0510	epsC2	UDP-N-acetylglucosamine 2-epimerase protein	4.37809	8.22991	0.91057	0.8571	2.70775	3.35492	0.30919	1	2.53889	3.84918	0.60035	1	3.41401	4.17855	-0.29154	1	17.0241	16.5252	0.042912	1	18.3506	11.916	0.62292	0.31838	21.4157	15.7428	0.44398	0.8252	19.6574	15.2388	0.36732	0.75115	21.3715	22.3846	-0.06682	0.89734	21.8822	18.2154	0.2646	0.76993	15.9974	19.2656	-0.26819	0.58412
RSp0511		putative signal peptide protein	1.31609	1.77241	0.42945	0.97274	0.578854	0	#VALUE!	1	0.546165	2.1487	1.9761	0.935	0	2.32996	#NAME?	0.50051	4.75086	4.95572	-0.060905	1	4.48925	3.57203	0.32973	0.83968	5.85732	4.73441	0.30706	0.95564	3.56724	4.57082	-0.35764	0.81435	3.88418	6.11938	-0.65578	0.54071	3.97211	5.07933	-0.35473	0.75624	2.90608	4.71079	-0.69689	0.54478
RSp0512		hypothetical protein	15.4426	25.6209	0.7304	0.80886	8.44009	4.31923	-0.96649	0.87207	7.88819	7.9898	0.018465	1	4.39753	8.66631	-0.97873	0.69573	80.4275	58.3092	0.46396	0.28512	59.5602	42.0409	0.50256	0.22577	65.0516	55.5106	0.22882	0.93689	76.8162	53.7826	0.51427	0.13772	83.4187	67.998	0.29488	0.35394	85.5138	86.0134	-0.0084036	0.96949	62.468	62.4768	-0.00020411	0.9656
RSp0513		putative transmembrane protein	24.1374	30.306	0.32834	0.96922	9.99013	5.24844	-0.92861	0.8243	9.33475	7.72436	-0.2732	1	5.35354	8.39333	-0.64875	0.78838	44.6209	90.9976	-1.0281	0.0020962	52.9937	65.5959	-0.30778	0.46941	68.6696	86.7968	-0.33797	0.65259	84.3945	83.9359	0.00786	0.90703	91.6256	71.7838	0.35209	0.35457	93.9382	47.747	0.9763	0.0049789	68.6177	55.7476	0.29967	0.44374
RSp0514		hypothetical protein	201.627	106.708	-0.91802	0.098539	35.1792	42.9197	0.28692	0.86534	32.8427	61.8168	0.91242	0.43912	43.7581	67.2276	-0.6195	0.32701	68.1145	759.566	-3.4791	5.83e-30	157.3	547.405	-1.7991	3.51e-12	459.069	725.015	-0.6593	0.037027	542.383	700.776	-0.36964	0.23926	588.969	479.672	0.29614	0.080628	603.773	72.8787	3.0504	6.03e-36	441.054	165.397	1.415	3.49e-10
RSp0515		hypothetical protein	0.796893	0	#VALUE!	1	0	0	#VALUE!	NA	0	0	#VALUE!	NA	0	0	NA	NA	0.575842	3.00268	-2.3825	0.3236	2.44344	2.16393	0.17526	1	2.68082	2.86514	-0.095934	1	1.22477	2.77046	-1.1776	0.666	1.32985	2.79481	-1.0715	0.74259	1.36561	0.614551	1.1519	0.82374	0.996275	2.56276	-1.3631	0.55337
RSp0516		hypothetical protein	74.1853	56.0262	-0.40503	0.7703	18.4536	23.4128	0.34339	0.9669	17.2565	26.2092	0.60293	0.81221	23.89	28.4652	-0.25279	0.90115	202.87	279.534	-0.46247	0.11912	143.582	201.449	-0.48854	0.058842	188.102	266.72	-0.50381	0.14119	218.242	257.919	-0.24099	0.39283	237.115	196.57	0.27055	0.23675	242.99	216.953	0.16351	0.62223	177.539	150.535	0.23804	0.33888
RSp0517		hypothetical protein	32.3079	35.8949	0.15189	0.99723	11.8226	10.1022	-0.22688	1	11.0601	9.93969	-0.1541	1	10.2978	10.7871	-0.066966	1	115.042	121.798	-0.082331	0.88682	114.497	87.7911	0.38317	0.18048	86.3179	116.165	-0.42844	0.37389	93.803	112.359	-0.26041	0.44431	101.886	90.1849	0.176	0.57279	104.45	123.078	-0.23676	0.45447	76.2962	120.163	-0.65531	0.02041
RSp0518		putative VGR-related protein	82.0263	154.846	0.91667	0.17831	50.9627	35.1253	-0.53693	0.66825	47.6809	30.3608	-0.6512	0.64819	35.8169	32.9705	0.11946	0.96665	114.993	309.108	-1.4266	2.38e-08	563.622	222.791	1.339	2.6e-09	251.47	294.957	-0.23012	0.71715	163.451	285.156	-0.80289	0.0001738	177.518	262.698	-0.56544	0.0044967	181.957	122.902	0.56609	0.029094	132.929	591.442	-2.1536	5.56e-22
RSp0519		hypothetical protein	719.264	501.101	-0.52142	0.287	164.887	83.8903	-0.97491	0.012653	154.353	86.7755	-0.83087	0.28632	85.5203	94.3124	-0.14118	0.89355	191.068	2712.97	-3.8277	5e-67	73.9326	1955.79	-4.7254	1.07e-82	2290.53	2586.15	-0.17512	0.60543	1555.54	2502.39	-0.68589	7.91e-06	1689.89	2392.82	-0.50178	0.00028328	1731.76	204.271	3.0837	4.53e-50	1265.32	77.6407	4.0265	5.86e-68
RSp0520		manganese transport protein MntH	74.5166	68.2339	-0.12707	1	22.4287	21.3746	-0.069449	1	21.0231	18.446	-0.18867	1	21.7769	20.0312	0.12055	1	360.545	280.958	0.35982	0.14525	205.014	202.507	0.017746	0.89932	280.354	267.902	0.065545	0.92279	416.861	259.201	0.68549	0.00011171	452.68	292.792	0.62861	0.00062834	464.018	385.494	0.26747	0.20111	338.984	215.392	0.65426	0.0041364
RSp0521	hscC	chaperone transmembrane protein	58.4746	43.2563	-0.4349	0.85615	14.2338	10.6252	-0.42184	0.96989	13.3317	16.1811	0.27945	1	10.8262	17.5566	-0.69748	0.83402	174.637	220.416	-0.33587	0.26249	122.765	158.876	-0.37201	0.18465	252.057	210.263	0.26155	0.47898	248.931	203.327	0.29194	0.1779	270.419	263.311	0.038425	0.92309	277.138	186.664	0.57016	0.019002	202.482	128.829	0.65234	0.0088635
RSp0522		hypothetical protein	36.2676	44.9568	0.30986	0.99734	14.8237	10.2072	-0.53832	0.9874	13.8369	7.19434	-0.94359	0.83019	10.394	7.80637	0.41303	0.93489	91.9345	136.877	-0.5742	0.043378	58.9491	98.6792	-0.74328	0.012706	147.56	130.377	0.17861	0.86737	147.907	126.258	0.22831	0.50455	160.656	154.155	0.059589	0.85835	164.704	98.2566	0.74525	0.013202	120.306	61.9384	0.9578	0.00094554
RSp0523		putative two component response regulator transcription regulator protein	197.751	511.582	1.3713	0.001486	168.341	164.631	-0.032147	1	157.561	154.955	-0.02406	1	167.811	168.346	-0.0045898	1	430.59	746.387	-0.79361	0.00013708	659.186	538.1	0.29281	0.28624	944.958	710.875	0.41065	0.098754	1005.05	688.479	0.54578	0.0035609	1091.78	986.936	0.14566	0.47261	1118.91	460.348	1.2813	1.37e-10	817.498	691.8	0.24086	0.26497
RSp0524		transmembrane sensor histidine kinase transcription regulator protein	274.968	677.839	1.3017	0.0011485	223.001	168.89	-0.40097	0.55438	208.772	141.508	-0.56104	0.52566	172.177	153.771	0.16311	0.88575	630.517	1037.79	-0.71891	0.00033379	452.998	748.222	-0.72396	0.00055248	1122.64	988.546	0.18352	0.74639	985.183	957.202	0.041568	1	1070.19	1172.44	-0.13165	0.43893	1096.86	673.959	0.70265	0.00042063	801.345	475.392	0.75331	0.00028416
RSp0525		hypothetical protein	157.766	201.645	0.35403	0.61316	66.3071	51.4866	-0.36497	0.77537	62.0977	45.7927	-0.43942	0.81689	52.5179	49.7974	0.076741	1	749.71	595.34	0.33262	0.20355	513.971	429.188	0.26008	0.66272	413.356	567.158	-0.45637	0.025855	980.505	549.162	0.83629	0.00029278	1064.57	431.796	1.3019	7.52e-09	1091.53	801.45	0.44566	0.027053	797.259	539.456	0.56354	0.20007
RSp0526		hypothetical protein	58.5292	78.1017	0.4162	0.73459	25.706	21.948	-0.22802	0.996	24.063	20.5197	-0.22981	1	22.3595	22.2946	0.004199	1	1154.67	220.684	2.3874	6.67e-27	492.44	159.073	1.6303	7.4e-06	185.851	210.441	-0.17927	0.80066	394.864	203.578	0.95578	1.39e-07	428.823	194.149	1.1432	6.59e-12	439.63	1234.49	-1.4896	2.2e-13	321.128	516.274	-0.68499	0.029383
RSp0527		hypothetical protein	141.506	177.318	0.32547	0.64944	58.3088	48.6444	-0.26144	0.90087	54.6219	49.7893	-0.13364	0.97999	49.6146	54.1174	-0.12533	0.98617	406.852	534.066	-0.39251	0.063886	211.138	385.058	-0.86689	0.00017368	429.63	508.758	-0.24389	0.37551	1124.13	492.572	1.1904	1.41e-12	1221.01	448.827	1.4438	6.57e-24	1251.54	434.974	1.5247	1.3e-14	914.307	221.859	2.043	1.05e-21
RSp0528		putative outer membrane cation efflux system protein	3.41831	155.324	5.5058	5.71e-12	51.0569	44.5365	-0.19712	0.96556	47.8539	65.8768	0.46113	0.86486	45.3897	71.6608	-0.65882	0.39598	42.0325	12.8539	1.7093	0.00013334	34.0785	9.26189	1.8795	3.1e-05	16.8727	12.2979	0.45628	0.69763	19.266	11.8586	0.70012	0.22368	20.9447	17.6246	0.249	0.83026	21.4449	44.9607	-1.068	0.0088169	15.678	35.7909	-1.1909	0.0047347
RSp0529		putative cation efflux protein	3.30739	131.241	5.3104	4.61e-16	43.1629	35.5538	-0.27979	0.91884	40.4331	47.926	0.24527	0.95429	36.2464	52.1313	-0.52431	0.58947	20.9615	12.4386	0.75292	0.16662	19.9494	8.96154	1.1545	0.020551	11.6832	11.8961	-0.026049	0.99763	16.7258	11.4776	0.54325	0.30058	18.1649	12.1863	0.57589	0.48322	18.6261	22.4042	-0.26644	0.73853	13.6035	20.9925	-0.6259	0.23894
RSp0530		putative cation efflux system transmembrane protein	26.5407	484.007	4.1887	8.82e-13	159.195	155.034	-0.038216	1	149.115	199.297	0.41849	0.8106	158.082	216.727	-0.45521	0.48076	161.113	100.169	0.68564	0.025762	206.564	72.2187	1.5161	2.31e-08	119.817	95.4159	0.32853	0.60652	144.89	92.3922	0.64912	0.0099824	157.348	125.146	0.33035	0.15645	161.317	172.297	-0.095004	0.83309	117.832	216.741	-0.87923	0.00049696
RSp0531		P-II-like protein transcription regulator	41.5657	52.1189	0.32641	0.88983	17.1581	14.9156	-0.20207	1	16.0519	19.8008	0.30282	0.92801	15.2192	21.5338	-0.50071	0.73615	29.8669	156.758	-2.3919	7.55e-15	45.7545	112.993	-1.3042	1.65e-05	122.377	149.432	-0.28816	0.57295	91.4959	144.614	-0.66043	0.0098419	99.3443	127.863	-0.36409	0.22049	101.875	31.9201	1.6743	1.45e-07	74.4014	48.0419	0.63104	0.04712
RSp0532		putative aminopeptidase transmembrane protein	2019.34	430.95	-2.2283	0.0043872	141.885	986.151	2.7971	1.03e-17	132.684	1234.58	3.218	6.49e-25	1005.83	1341.91	-0.4159	0.29967	2339.34	7630.32	-1.7056	0.002687	268.427	5501.29	-4.3572	2.92e-09	6984.31	7256.22	-0.055101	0.96104	1942.3	7039.1	-1.8576	0.00099982	2111.79	7290.96	-1.7876	0.00019228	2162.5	2498.15	-0.20816	0.72478	1580.78	281.761	2.4881	4.21e-05
RSp0533		hypothetical protein	5.89767	5.6797	-0.054332	1	1.87438	3.36522	0.84429	0.98833	1.75082	5.72316	1.7088	0.74884	3.43174	6.20486	-0.85446	0.86176	56.3739	22.2462	1.3415	0.0013628	15.7293	16.0404	-0.028249	1	19.7813	21.211	-0.10067	0.97122	18.4868	20.514	-0.15011	0.73724	20.1017	20.6896	-0.041589	0.96289	20.5837	60.2899	-1.5504	4.24e-05	15.0469	16.5253	-0.13521	0.7953
RSp0534	icc	putative ICC protein	243.731	91.8029	-1.4087	0.0015266	30.2427	64.422	1.091	0.047792	28.2594	77.5402	1.4562	0.007626	65.7086	84.249	-0.35858	0.54071	223.409	918.124	-2.039	3.73e-14	63.7802	661.66	-3.3749	7.68e-27	753.499	876.409	-0.218	0.80066	427.8	847.081	-0.98556	3.1e-05	464.787	787.241	-0.76024	3.79e-07	476.277	238.833	0.9958	5.99e-06	348.004	66.9441	2.3781	6.38e-22
RSp0535		transcription regulator protein	127.886	67.9361	-0.91261	0.19848	22.3585	26.157	0.22638	0.996	20.9223	36.1337	0.78831	0.66746	26.6655	39.2793	-0.55879	0.6408	190.64	481.998	-1.3382	1.4e-08	24.5319	347.409	-3.8239	2.59e-40	413.753	459.849	-0.15239	0.8436	152.148	444.648	-1.5472	4.44e-17	165.34	432.264	-1.3865	1.27e-16	169.411	203.801	-0.26663	0.26509	123.79	25.7238	2.2667	9.83e-13
RSp0536		sugar-proton symporter transmembrane protein	196.365	110.721	-0.8266	0.19342	36.4196	33.888	-0.10394	1	34.1105	36.7958	0.10933	1	34.5406	40.0575	-0.21378	0.93142	271.173	741.097	-1.4504	1.03e-11	89.1892	534.283	-2.5827	4.79e-27	657.46	705.91	-0.10258	0.80066	204.531	683.597	-1.7408	4.48e-25	222.21	686.673	-1.6277	1.6e-25	227.727	289.803	-0.34776	0.16784	166.382	93.5787	0.83024	0.0016202
RSp0538		hypothetical protein	85.2815	44.74	-0.93067	0.20064	14.7539	16.7394	0.18216	1	13.7746	17.9185	0.37944	0.91863	17.0696	19.5047	-0.19239	0.93909	128.694	321.906	-1.3227	1.72e-08	32.4015	232.088	-2.8405	1.95e-23	258.627	306.587	-0.24542	0.44381	88.0107	296.91	-1.7543	6.43e-19	95.5971	270.15	-1.4987	1.3e-14	97.9749	137.522	-0.48917	0.10761	71.5819	34.0204	1.0732	0.0017416
RSp0539		hypothetical protein	59.6176	38.2727	-0.63942	0.72453	12.5835	18.9373	0.5897	0.88243	11.7949	19.3822	0.71656	0.83019	19.2939	21.0625	-0.12653	1	104.186	224.925	-1.1103	1.31e-05	140.481	162.154	-0.207	0.45883	204.566	214.345	-0.067371	0.92853	105.999	207.466	-0.96883	2.58e-06	115.167	213.726	-0.89204	8.21e-06	117.997	111.411	0.08285	0.86092	86.2266	147.632	-0.7758	0.002431
RSp0540		hemagglutinin-related protein	16.0677	5.78809	-1.473	0.57361	1.9093	2.66632	0.48181	1	1.78199	9.90942	2.4753	0.67365	2.71736	10.7723	-1.9871	0.59035	84.9172	60.6309	0.486	0.19513	41.4177	43.7091	-0.077686	0.79215	41.9157	57.7623	-0.46264	0.46451	38.1677	55.9285	-0.55123	0.10313	41.4596	43.7735	-0.078353	0.89473	42.4889	90.8072	-1.0957	0.00082214	31.0439	43.426	-0.48425	0.24912
RSp0541			123.218	127.814	0.052828	0.97946	42.0516	73.0764	0.79725	0.22652	39.3695	65.9535	0.74437	0.57414	74.4826	71.6453	0.056031	0.99038	816.211	463.926	0.81505	6.4e-05	196.196	334.303	-0.76886	0.020366	326.736	443.1	-0.43951	0.62932	322.772	428.053	-0.40727	0.39442	350.866	341.431	0.039327	1	359.311	872.717	-1.2803	9.45e-10	262.651	205.761	0.35217	0.33881
RSp0542		hypothetical protein	45.7464	79.9825	0.80603	0.36282	26.3198	32.3747	0.29872	0.98064	24.6404	27.1243	0.13856	1	33.0183	29.4435	0.16532	0.93183	380.873	172.181	1.1454	2.94e-07	56.8166	124.09	-1.127	0.031895	135.693	164.564	-0.2783	0.93423	122.778	158.827	-0.3714	0.63754	133.529	141.741	-0.086104	0.78509	136.71	407.259	-1.5748	7.14e-12	99.9457	59.5955	0.74594	0.25507
RSp0543			24.9648	39.1504	0.64913	0.70022	12.8914	24.6143	0.93308	0.4847	12.0598	15.5626	0.36787	0.9737	25.0769	16.8939	0.56986	0.62131	303.94	93.9475	1.6939	9.62e-11	27.4821	67.6972	-1.3006	0.011536	63.1592	89.792	-0.50759	0.73715	67.8604	86.6775	-0.35309	0.6751	73.8185	66.0069	0.16137	0.97346	75.5626	325.082	-2.1051	2.75e-12	55.2488	28.8199	0.93888	0.25412
RSp0545			8.2288	19.6337	1.2546	0.51063	6.45391	20.2031	1.6463	0.16115	6.04959	9.08279	0.5863	1	20.595	9.86976	1.0612	0.22221	18.1285	30.9957	-0.77381	0.19723	3.30187	22.34	-2.7583	4.77e-05	16.7177	29.5947	-0.82396	0.38832	19.1492	28.5925	-0.57835	0.29047	20.8088	17.4541	0.25363	0.79925	21.3155	19.3924	0.13641	0.95209	15.5787	3.4589	2.1712	0.0045607
RSp0546			23.3718	35.4861	0.60248	0.71957	11.6402	39.4004	1.7591	0.018897	10.9315	17.0843	0.64419	0.92801	40.1764	18.5584	1.1143	0.11614	64.4568	87.9646	-0.44859	0.64161	11.9707	63.3793	-2.4045	9.33e-06	50.7376	84.0443	-0.72809	0.46906	57.5228	81.1719	-0.49685	0.40677	62.5296	53.001	0.23852	0.74208	64.0529	68.9211	-0.10568	0.77023	46.8115	12.5773	1.896	0.00017587
RSp0548	tISRso8b	ISRSO8-transposase orfB protein	3.68266	10.1107	1.4571	0.62643	3.32152	2.81642	-0.23798	1	3.11623	2.39811	-0.3779	1	2.87255	2.60212	0.14264	1	9.10342	13.8849	-0.60903	0.47644	0.760926	10.0095	-3.7175	0.0017479	12.2029	13.2433	-0.11804	0.99212	9.41305	12.8065	-0.44414	0.56934	10.2321	12.7587	-0.31838	0.7289	10.4789	9.72651	0.1075	1	7.65966	0.799984	3.2592	0.017718
RSp0549			26.1401	61.3231	1.2302	0.45216	20.1201	36.3383	0.85286	0.6954	18.8926	22.0787	0.22483	1	37.0288	23.9671	0.62759	0.3685	175.232	98.4514	0.83179	0.0012561	34.489	70.953	-1.0407	0.0028593	70.6674	94.0066	-0.41172	0.57745	66.8472	90.8262	-0.44224	0.28443	72.67	73.823	-0.022709	0.8682	74.4276	187.336	-1.3317	1.57e-07	54.4003	36.1447	0.58983	0.17411
RSp0550		activation/secretion signal peptide protein	3.78098	15.4371	2.0296	0.43486	5.06957	8.47006	0.74051	0.94636	4.75229	2.47651	-0.94032	0.88741	8.63269	2.6882	1.6832	0.33772	16.3849	14.2482	0.20159	0.78036	3.76266	10.2674	-1.4482	0.088762	9.5385	13.5919	-0.51092	0.84281	11.4594	13.1479	-0.19831	0.95942	12.4387	9.96559	0.31981	0.69937	12.7642	17.5094	-0.45603	0.5903	9.31744	3.94029	1.2416	0.14494
RSp0551		hydrolase transmembrane protein	54.2918	40.8961	-0.40877	0.85198	13.4659	18.7639	0.47866	0.90501	12.6027	12.5181	-0.0097128	1	19.1158	13.606	0.49052	0.78263	213.797	204.611	0.06336	0.73368	225.523	147.473	0.61283	0.015253	194.842	195.218	-0.0027755	0.99763	193.577	188.761	0.036345	0.8011	210.238	203.574	0.046467	0.84056	215.517	228.647	-0.085323	0.78383	157.434	236.545	-0.58737	0.022012
RSp0552		hypothetical protein	27.966	34.2394	0.29198	0.85944	11.2601	9.71127	-0.21349	1	10.5533	13.6	0.36591	0.98427	9.90366	14.7918	-0.57877	0.75883	205.397	105.363	0.96305	0.0046965	76.1443	75.9344	0.0039831	0.97937	122.402	100.559	0.28358	0.50641	168.714	97.2072	0.79545	0.00022659	183.268	127.856	0.51943	0.018632	187.82	219.743	-0.22647	0.48736	137.226	79.8604	0.78101	0.003545
RSp0553		hypothetical protein	68.5926	63.0336	-0.12193	1	20.7086	23.8749	0.20527	1	19.424	14.5986	-0.41201	0.89643	24.3601	15.8395	0.621	0.6408	115.171	258.678	-1.1674	4.11e-06	53.6379	186.471	-1.7976	1.47e-10	198.035	246.627	-0.31657	0.40819	231.086	238.611	-0.04623	0.86716	251.048	206.877	0.27919	0.21541	257.276	123.092	1.0636	1.37e-05	187.975	56.3988	1.7368	2.2e-10
RSp0554	chrB	chromate resistance signal peptide protein	53.0176	43.7251	-0.27801	1	14.3594	16.9181	0.23657	1	13.4679	15.7706	0.22771	1	17.2497	17.1338	0.0097319	1	345.576	200	0.789	0.0015353	648.323	144.171	2.1689	4.48e-13	223.425	190.598	0.22926	0.66079	168.947	184.499	-0.12704	0.64764	183.506	233.35	-0.34667	0.10159	188.064	369.476	-0.97426	2.02e-05	137.406	679.931	-2.3069	1.21e-15
RSp0555	chrA	chromate transporter	34.9846	27.8636	-0.32834	0.99723	9.16166	13.6423	0.5744	0.93634	8.58848	12.4144	0.53154	0.9262	13.8945	13.4884	0.042796	1	222.581	131.827	0.75568	0.0019663	224.793	95.0067	1.2425	7.52e-07	143.588	125.787	0.19094	0.68909	102.086	121.627	-0.25268	0.54105	110.866	149.986	-0.43601	0.079682	113.644	237.989	-1.0664	1.66e-05	83.0204	235.903	-1.5067	1.89e-09
RSp0556		hypothetical protein	21.1795	12.1816	-0.79797	0.86979	4.00068	6.67355	0.73821	0.97988	3.75261	8.68587	1.2108	0.86411	6.79993	9.45611	-0.47573	0.95227	139.873	79.8606	0.80857	0.0051609	141.996	57.5599	1.3027	4.28e-06	79.2717	76.139	0.05817	0.97613	83.6643	73.6801	0.18334	0.57468	90.8699	82.83	0.13365	0.6905	93.1415	149.627	-0.68388	0.013957	68.0447	149.035	-1.1311	3.5e-05
RSp0558	tISRso16b	ISRSO16-transposase ORFB protein	39.6152	14.5332	-1.4467	0.24536	4.78718	12.6014	1.3963	0.47003	4.47345	7.53391	0.75201	0.86916	12.8601	8.18691	0.65151	0.86037	262.349	149.242	0.81383	0.00060682	212.157	107.549	0.98013	4.28e-05	120.768	142.434	-0.23806	0.80425	151.552	137.704	0.13824	0.59309	164.685	126.193	0.38408	0.13	168.74	280.491	-0.73315	0.001296	123.301	222.918	-0.85433	0.00022416
RSp0559		putative transmembrane protein	467.158	753.857	0.69038	0.06493	247.88	307.551	0.31119	0.80314	232.225	240.221	0.048836	1	313.458	260.97	0.26439	0.70435	2643.43	1760.58	0.58636	0.0031933	4353.49	1268.92	1.7786	2.55e-05	1397.38	1679.74	-0.26551	0.46519	2631.78	1624.23	0.69628	1.91e-06	2858.01	1459.89	0.96915	1.68e-13	2929.83	2826.41	0.051844	0.77159	2140.22	4567.85	-1.0938	0.0044018
RSp0560			114.668	48.0131	-1.256	0.050057	15.8157	13.725	-0.20455	1	14.78	21.9766	0.57232	0.81716	13.9888	23.8821	-0.77166	0.50051	867.609	432.177	1.0054	2.53e-06	770.359	311.514	1.3062	2.77e-09	318.435	412.347	-0.37286	0.25121	358.2	398.661	-0.1544	0.68077	388.988	332.665	0.22566	0.2108	398.761	927.919	-1.2185	4.08e-09	291.294	808.414	-1.4726	4.6e-12
RSp0561		hypothetical protein	12.1669	27.2758	1.1647	0.47077	8.97254	8.25005	-0.12111	1	8.40561	4.14402	-1.0203	0.86916	8.40877	4.50728	0.89964	0.81533	85.921	45.8432	0.9063	0.0055161	35.9431	33.0474	0.12118	0.76119	34.9065	43.7644	-0.32626	0.80338	53.5344	42.2795	0.34051	0.28829	58.1261	36.4751	0.67227	0.038274	59.5939	91.855	-0.62419	0.060282	43.5299	37.8069	0.20336	0.67997
RSp0562			4.82701	9.81227	1.0235	0.72086	3.22121	7.21984	1.1644	0.83101	3.02602	3.4152	0.17455	1	7.35126	3.71112	0.98614	0.6408	31.4566	18.2154	0.78821	0.14686	17.3336	13.1301	0.4007	0.54047	17.8722	17.3495	0.04282	1	28.2322	16.8054	0.74842	0.27895	30.6754	18.6731	0.71612	0.25051	31.4101	33.6467	-0.099234	0.85219	22.9636	18.2445	0.33189	0.77715
RSp0563		putative thiol:disulfide interchange protein	16.2282	34.5561	1.0904	0.55495	11.3834	4.58963	-1.3105	0.58629	10.6387	9.65143	-0.14051	1	4.68239	10.4742	-1.1615	0.4761	70.0412	61.2112	0.19441	0.63531	52.6756	44.1212	0.25566	0.52462	55.8134	58.3371	-0.063804	0.98038	144.964	56.4715	1.3601	3.52e-08	157.483	58.3161	1.4332	5.29e-10	161.367	74.8862	1.1076	5.68e-05	117.914	55.293	1.0926	0.00018448
RSp0564		putative lipoprotein	11.595	23.9387	1.0458	0.56808	7.87318	6.35255	-0.30961	1	7.37808	11.2946	0.61431	0.89643	6.47451	12.2897	-0.92461	0.53764	46.4817	43.782	0.086325	0.98643	37.243	31.5722	0.23831	0.69406	54.71	41.6904	0.39209	0.70845	140.529	40.373	1.7994	3.95e-12	152.598	57.1391	1.4172	6.21e-10	156.435	49.7023	1.6542	3.05e-09	114.274	39.1319	1.5461	2.72e-07
RSp0565			65.97	51.6396	-0.35333	0.82793	17.0039	20.286	0.25462	0.98833	15.9002	18.0382	0.18201	1	20.6689	19.6231	0.07491	1	124.563	248.689	-0.99747	0.00014336	68.2866	179.254	-1.3923	3.14e-07	209.802	237.204	-0.1771	0.81071	219.347	229.414	-0.064739	0.9056	238.26	219.184	0.12039	0.63668	244.166	133.161	0.8747	0.00035454	178.402	71.6696	1.3157	5.12e-07
RSp0567	tISRsob	ISRSO10-transposase ORFB protein	1.72123	1.77241	0.04227	1	0.578854	2.03081	1.8108	0.98014	0.546165	0.249415	-1.1308	1	2.06912	0.272166	2.9265	0.76765	12.3025	6.49433	0.92171	0.29806	12.4925	4.68021	1.4164	0.073597	10.7837	6.18486	0.80204	0.70748	9.71999	5.99346	0.69757	0.49095	10.5588	11.268	-0.093788	0.97897	10.82	13.1708	-0.28365	0.76993	7.90595	13.0875	-0.72718	0.36159
RSp0568		hypothetical protein	0.684665	0	#VALUE!	1	0	0	#VALUE!	NA	0	0.249415	#NAME?	1	0	0.272166	#NAME?	1	0.921174	2.58014	-1.4859	0.53496	0.955925	1.86042	-0.96066	0.68746	2.7287	2.46345	0.14753	1	1.9209	2.37881	-0.30845	0.97543	2.08751	2.84895	-0.44865	0.89132	2.13998	0.985902	1.1181	0.71031	1.5631	0.99228	0.65559	0.8596
RSp0569			16285.1	3848.91	-2.081	0.0033955	1268.98	1137.75	-0.15749	1	1184.53	2274.25	0.94107	0.078231	1160.01	2470.68	-1.0908	6.05e-05	2262.39	61306.9	-4.7601	4.65e-12	5794.85	44184.4	-2.9307	5.29e-07	36210.9	58578.7	-0.69395	0.50641	38048.5	56552.3	-0.57174	0.27666	41336	37848.1	0.12718	0.63434	42360.3	2418.09	4.1308	5.63e-92	30950.5	6091.02	2.3452	4.14e-33
RSp0570		hypothetical protein	1.09294	0.886203	-0.30251	1	0.289427	2.28841	2.9831	0.84467	0.273083	1.8715	2.7768	0.94102	2.3284	2.03468	0.19454	1	11.1999	4.11781	1.4435	0.11685	6.12577	2.96817	1.0453	0.34445	5.51758	3.93089	0.48918	0.92432	9.66711	3.79818	1.3478	0.17661	10.5134	5.76297	0.86735	0.43588	10.7623	11.9675	-0.15314	0.82798	7.86899	6.42165	0.29323	0.86595
RSp0571		hypothetical protein	0.0729007	0	#VALUE!	1	0	0	#VALUE!	NA	0	0	#VALUE!	NA	0	0	NA	NA	0	0.277223	#NAME?	0.96909	0	0.200376	#NAME?	1	0	0.262228	#NAME?	1	0	0.255081	#NAME?	0.99497	0	0	NA	NA	0	0	NA	NA	0	0	NA	NA
RSp0572	ripAX2		256.499	415.443	0.6957	0.45755	136.873	141.618	0.049167	1	127.898	206.847	0.69357	0.26915	144.346	224.685	-0.63838	0.10771	147.465	966.604	-2.7126	3.44e-31	87.6176	696.711	-2.9913	2.32e-32	626.985	922.384	-0.55694	0.031514	394.647	891.661	-1.1759	1.26e-09	428.834	655.174	-0.61146	0.00013392	439.365	157.634	1.4788	8.39e-11	321.067	92.1769	1.8004	5.24e-13
RSp0573		hypothetical protein	2.68359	1.07625	-1.3181	1	0.354816	1.18431	1.7389	1	0.332121	0.997659	1.5868	0.99681	1.20743	1.08866	0.14938	1	12.1799	10.1241	0.26671	0.76805	3.17003	7.29647	-1.2027	0.24843	6.76938	9.64419	-0.51064	0.86256	11.1608	9.34237	0.25658	0.86379	12.1279	7.0723	0.77808	0.39063	12.4185	13.0395	-0.070397	0.91614	9.07885	3.33326	1.4456	0.14451
RSp0574		hypothetical protein	2.81287	3.92491	0.48062	0.95521	1.28849	2.49542	0.95361	1	1.21041	0	#VALUE!	0.89873	2.54713	0	Inf	0.50332	16.9664	10.605	0.67794	0.32789	3.53333	7.64521	-1.1135	0.28378	13.7145	10.1159	0.43907	0.86241	12.3673	9.78097	0.33848	0.78509	13.444	14.3387	-0.092948	0.9217	13.7636	18.1327	-0.39774	0.49241	10.0632	3.71851	1.4363	0.13469
RSp0575		hypothetical protein	0.0925642	0	#VALUE!	1	0	0	#VALUE!	NA	0	0	#VALUE!	NA	0	0	NA	NA	0.316032	0.349882	-0.1468	1	0.363295	0.251945	0.52803	1	0.292746	0.331957	-0.18135	1	0	0.323368	#NAME?	0.99497	0	0.30516	#NAME?	1	0	0.336582	#NAME?	1	0	0.38525	#NAME?	0.92391
RSp0577		hypothetical protein	22.7934	15.185	-0.58597	0.81042	5.01382	12.0759	1.2681	0.55079	4.67843	6.31214	0.43211	0.9737	12.3238	6.85757	0.84568	0.6754	88.3244	85.8675	0.040699	0.7733	17.0375	61.8883	-1.8609	3.42e-06	69.0642	81.9711	-0.24718	0.84281	60.431	79.212	-0.39043	0.33703	65.631	72.1567	-0.13675	0.78525	67.2714	94.4886	-0.49015	0.12065	49.1458	17.9182	1.4556	0.00038968
RSp0578		hypothetical protein	17.7058	16.8843	-0.068542	1	5.54367	5.70655	0.041776	1	5.20492	4.29152	-0.27839	0.99961	5.82896	4.64876	0.32639	1	99.1535	66.7166	0.57162	0.28578	13.7295	48.0918	-1.8085	3.98e-05	57.8231	63.6809	-0.13922	0.95573	53.485	61.5361	-0.2023	0.72294	58.0912	60.4108	-0.056486	0.94483	59.5496	105.935	-0.83101	0.13579	43.5006	14.4292	1.592	0.00032953
RSp0579		putative bacteriophage-related protein	3.18443	4.52179	0.50586	1	1.48909	0.869805	-0.77567	1	1.39084	0	#VALUE!	0.89353	0.884606	0	Inf	0.92212	8.4601	12.0117	-0.50569	0.52044	1.83364	8.65616	-2.239	0.041316	8.68091	11.4436	-0.39862	0.89494	12.6256	11.0851	0.18773	0.88928	13.7169	9.07373	0.59619	0.47303	14.0548	9.03585	0.63733	0.38325	10.2702	1.94099	2.4036	0.021245
RSp0580		product of A truncated bacteriophage gene protein	0.73476	0	#VALUE!	1	0	0.548803	#NAME?	1	0	0	#VALUE!	NA	0.559191	0	Inf	0.99136	3.74417	2.78565	0.42663	0.98542	1.58502	2.00966	-0.34245	0.88769	3.34802	2.63897	0.34334	1	1.78577	2.56887	-0.52459	0.8011	1.93788	3.49671	-0.85152	0.73371	1.99	4.00004	-1.0072	0.60346	1.45189	1.66663	-0.199	1
RSp0583			53878.3	17577.6	-1.616	0.00087705	5791.35	7300.97	0.33419	0.60209	5411.59	10270.2	0.92434	0.01752	7444.08	11160.2	-0.5842	0.066234	19090.2	202898	-3.4098	3.52e-14	986.172	146228	-7.2122	1.83e-38	137484	193774	-0.49511	0.48745	56729.5	187175	-1.7222	1.21e-05	61676.7	143653	-1.2198	1.84e-09	63160.4	20401.5	1.6303	0.0018065	46168.9	1035.03	5.4792	1.66e-14
RSp0584	tISRso9	ISRSO9-transposase protein	0	0	#VALUE!	NA	0	0	#VALUE!	NA	0	0	#VALUE!	NA	0	0	NA	NA	0	0	NA	NA	0	0	NA	NA	0	0	NA	NA	0	0	NA	NA	0	0	NA	NA	0	0	NA	NA	0	0	NA	NA
RSp0586			12.4479	10.3915	-0.2605	1	3.42887	4.16513	0.28063	1	3.20069	5.52257	0.78696	0.89873	4.24761	6.00878	-0.50042	0.91164	40.2021	46.8738	-0.22151	0.82528	2.69207	33.7753	-3.6492	1.3e-08	32.7657	44.7573	-0.44994	0.72397	25.8621	43.2535	-0.74198	0.080007	28.1104	34.2214	-0.2838	0.50888	28.7932	42.9768	-0.57783	0.13856	21.0442	2.83712	2.8909	9.97e-05
RSp0587		putative signal peptide protein
RSp0588			1.86071	5.50727	1.5655	0.70193	1.80195	3.12443	0.79403	1	1.69753	2.37033	0.48165	1	3.19278	2.57901	0.30799	1	5.93185	6.99482	-0.23781	1	5.46998	5.03759	0.1188	0.83423	5.19101	6.6901	-0.36601	1	9.65308	6.45753	0.58001	0.46563	10.4913	5.42037	0.95273	0.34354	10.7497	6.3432	0.76101	0.41628	7.85476	5.74796	0.45052	0.75079
RSp0589		short chain dehydrogenase	39.5947	59.4247	0.58575	0.56486	19.5133	39.4846	1.0168	0.32182	18.3095	22.7384	0.31253	1	40.2576	24.7078	0.70429	0.39181	167.98	149.147	0.17155	0.44245	119.578	107.488	0.15377	0.57764	130.819	142.382	-0.12219	0.96375	127.149	137.601	-0.11397	0.83267	138.158	136.724	0.015053	1	141.566	179.588	-0.34321	0.17368	103.441	125.397	-0.27769	0.35198
RSp0590		transcription regulator protein	141.879	168.348	0.24679	0.83488	55.4096	82.0522	0.5664	0.50147	51.8493	47.5371	-0.12527	0.97107	83.6575	51.6241	0.69645	0.16733	716.243	534.956	0.42103	0.06346	587.897	385.626	0.60836	0.0072616	485.9	510.161	-0.070295	0.94664	678.487	493.452	0.45941	0.0066989	736.799	507.642	0.53746	0.00031856	755.352	766.076	-0.020338	1	551.76	617.036	-0.16131	0.55247
RSp0591		hypothetical protein	30.4998	33.9677	0.15536	0.92409	11.1642	20.0324	0.84345	0.68435	10.4664	8.47935	-0.30375	1	20.4044	9.17996	1.1523	0.52174	165.894	114.855	0.53044	0.031694	41.8579	82.7764	-0.98372	0.0041888	88.5776	109.694	-0.30847	0.7998	110.005	105.955	0.054114	0.90164	119.569	92.5555	0.36946	0.33019	122.467	177.378	-0.53444	0.025595	89.5113	43.9382	1.0266	0.0017096
RSp0592		hypothetical protein	17.4979	54.0899	1.6282	0.092564	17.7838	24.2064	0.44482	0.94107	16.6653	17.6363	0.081698	1	24.6829	19.1573	0.36562	0.831	32.8538	65.9452	-1.0052	0.0084624	40.0243	47.5368	-0.24817	0.55898	43.6081	62.9303	-0.52916	0.40354	50.4894	60.8244	-0.26867	0.59737	54.8267	45.5724	0.26672	0.45727	56.2012	35.1549	0.67687	0.063863	41.0567	41.9972	-0.032674	1
RSp0593		hypothetical protein	14.718	44.1143	1.5837	0.16063	14.5017	26.7318	0.88234	0.54996	13.5836	20.0511	0.56182	0.87166	27.2351	21.765	0.32346	0.9625	40.012	55.4874	-0.47173	0.28135	32.3822	39.9956	-0.30464	0.47537	46.5008	52.9199	-0.18655	0.91434	56.0789	51.1865	0.1317	0.71002	60.8975	48.5837	0.32591	0.3441	62.4207	42.7694	0.54545	0.13653	45.6021	33.9678	0.42493	0.2593
RSp0594			3.04046	7.94972	1.3866	0.95187	2.63042	3.30182	0.32797	1	2.4438	3.05961	0.32422	1	3.3656	3.32976	0.015444	1	9.53665	11.4491	-0.26368	0.88567	1.12422	8.25181	-2.8758	0.019095	8.11188	10.9363	-0.43101	0.93423	4.79416	10.561	-1.1394	0.21946	5.20982	8.46507	-0.70029	0.53612	5.34167	10.2022	-0.93351	0.29892	3.90121	1.18523	1.7187	0.36009
RSp0595		hypothetical protein	10.2574	10.4908	0.032459	1	3.4523	4.31523	0.32188	1	3.23431	5.53859	0.77606	0.94655	4.4028	6.00959	-0.44885	0.94067	54.2748	38.7059	0.48773	0.28543	36.1985	27.908	0.37525	0.43992	35.3963	36.8839	-0.059393	0.97727	60.3024	35.6952	0.75649	0.024361	65.4688	36.9771	0.82417	0.0070889	67.1332	58.0215	0.21044	0.50386	49.0312	37.9902	0.36807	0.30801
RSp0596			17.6788	20.1222	0.18677	0.9772	6.61961	5.01813	-0.39959	1	6.19885	5.72656	-0.11433	1	5.1119	6.22439	-0.28407	1	70.4571	66.6206	0.080777	0.75795	109.114	48.0104	1.1844	5.13e-05	62.1358	63.5574	-0.032635	1	137.764	61.4709	1.1642	1.39e-06	149.682	64.9157	1.2053	2.88e-07	153.403	75.3149	1.0263	0.00028501	112.075	114.526	-0.031209	0.9127
RSp0597		hypothetical protein	43.3262	36.3194	-0.2545	0.98085	11.9507	18.1943	0.60639	0.85925	11.1873	13.6725	0.28942	1	18.5415	14.8668	0.31867	0.88497	254.227	163.286	0.63872	0.0091011	416.101	117.688	1.822	1.26e-14	175.225	155.786	0.16964	0.7432	426.44	150.639	1.5012	9.84e-17	463.121	183.092	1.3388	4.13e-16	474.717	271.844	0.80429	0.00015824	346.799	436.751	-0.33271	0.16428
RSp0598		putative response regulator transcription regulator protein	13.1305	56.5866	2.1075	0.37886	18.6083	11.2905	-0.72084	0.90348	17.4467	9.65321	-0.85388	0.86025	11.5	10.4611	0.13659	0.97986	91.3363	49.4802	0.88434	0.0060923	90.2804	35.6669	1.3398	0.0018485	40.8234	47.2236	-0.21011	0.93102	43.9086	45.639	-0.055766	0.9881	47.6979	42.6491	0.16141	0.76211	48.875	97.6903	-0.99912	0.0015202	35.7136	94.8101	-1.4086	0.0013187
RSp0599		putative transcription regulator protein	23.8026	64.2822	1.4333	0.11671	21.1358	21.4974	0.024475	1	19.8094	15.0393	-0.39744	0.86025	21.9144	16.346	0.42294	0.69651	893.73	89.8335	3.3145	1.3e-25	664.855	64.7702	3.3596	1.15e-23	94.66	85.5793	0.14549	0.94303	98.6239	82.8523	0.2514	0.52186	107.125	98.9051	0.11518	0.72972	109.808	956.032	-3.1221	1.52e-24	80.217	697.195	-3.1196	3.72e-25
RSp0600		hypothetical protein	142.372	115.696	-0.29933	0.87651	38.0584	34.8586	-0.1267	1	35.6497	37.2012	0.061461	1	35.5471	40.4281	-0.18563	0.92608	1714.8	536.821	1.6755	1.97e-15	1375.5	386.956	1.8297	4.86e-17	444.569	511.907	-0.20348	0.66589	507.183	495.198	0.0345	0.83764	550.816	464.382	0.24626	0.15367	564.642	1833.63	-1.6993	9.28e-18	412.473	1443.42	-1.8071	1.55e-18
RSp0601	phnB	hypothetical protein	173.464	194.052	0.1618	0.96299	63.9102	62.0573	-0.042446	1	59.7547	82.4116	0.4638	0.71257	63.2818	89.5429	-0.50079	0.38622	1764.97	653.736	1.4329	3.3e-12	2508.24	471.187	2.4123	6.97e-20	685.53	623.74	0.13628	0.70822	899.833	603.082	0.5773	0.00023867	977.24	716.314	0.44812	0.002098	1001.7	1887.58	-0.91408	4.28e-06	731.785	2632.26	-1.8468	1.48e-14
RSp0602		signal peptide protein	284.625	2319.51	3.0267	5.15e-08	764.058	787.048	0.042768	1	714.341	1015.32	0.50725	0.43912	802.192	1103.66	-0.46028	0.21574	62.4802	1072.9	-4.102	6.39e-64	57.0428	773.33	-3.761	4.48e-50	1098.03	1023.41	0.10153	0.80456	988.788	989.751	-0.0014049	0.90971	1073.88	1147.23	-0.095326	0.71175	1100.82	66.8342	4.0418	2.51e-70	804.157	59.9462	3.7457	2.29e-55
RSp0603		putative serine protease protein	371.425	3637.57	3.2918	0.17118	1199.97	416.146	-1.5278	0.49687	1119.46	1250.11	0.15925	0.9501	424.332	1358.65	-1.6789	0.0060757	141.2	1400.7	-3.3103	3.8e-49	131.648	1009.64	-2.9391	2.55e-37	2115.7	1335.33	0.66393	0.014025	1175.07	1292.18	-0.13706	0.6699	1275.82	2211.2	-0.79341	0.0043952	1308.12	150.995	3.1149	6.32e-25	955.463	138.146	2.79	1.66e-20
RSp0604	paaA	phenylacetate-CoA oxygenase subunit PaaA	406.698	60.8282	-2.7411	2.18e-12	20.0201	35.2573	0.81648	0.47147	18.7425	24.9745	0.41415	0.89643	35.9511	27.1314	0.40607	0.88242	105.092	1532.98	-3.8666	3.57e-55	3488.75	1105.02	1.6586	0.00013799	2219.21	1462.51	0.60159	0.0054769	3492.65	1414.03	1.3045	4.74e-06	3791.8	2319.12	0.7093	0.0052258	3887.99	112.357	5.1129	6.27e-33	2839.74	3666.97	-0.36883	0.38405
RSp0605	paaB	phenylacetate-CoA oxygenase subunit PaaB	25.6994	1.96245	-3.711	0.047681	0.644243	1.66971	1.3739	1	0.605203	1.49061	1.3004	1	1.70048	1.62184	0.06831	1	7.23653	96.9187	-3.7434	1.38e-19	168.37	69.8671	1.2689	0.012024	159.55	92.4067	0.78794	0.0040147	233.17	89.3971	1.3831	8.36e-06	253.131	166.695	0.60268	0.016127	259.608	7.74179	5.0675	1.21e-24	189.584	177.139	0.097956	0.85841
RSp0606	paaC	phenylacetic acid degradation protein	124.091	35.3431	-1.8119	0.0019068	11.6494	6.50664	-0.84027	0.86638	10.8781	6.39301	-0.76687	0.91576	6.62443	6.93528	-0.066158	1	30.7987	467.706	-3.9247	3.86e-47	1069.54	337.103	1.6657	1.97e-05	856.52	446.186	0.94084	0.00011325	1391.48	431.475	1.6893	5.67e-11	1510.77	895.163	0.75507	0.0013363	1549	32.9531	5.5548	8.54e-47	1131.42	1123.83	0.009713	0.95041
RSp0607	paaD	phenylacetic acid degradation protein	71.602	10.0023	-2.8397	0.0014771	3.2866	4.71013	0.51917	1	3.08505	4.13226	0.42163	1	4.79167	4.48498	0.095427	1	24.347	269.842	-3.4703	5.3e-32	772.436	194.5	1.9896	0.00014564	509.088	257.484	0.98343	2.58e-08	915.178	248.917	1.8784	5.58e-23	993.77	531.928	0.90168	3.64e-09	1018.86	26.0374	5.2902	1.65e-82	744.212	811.599	-0.12505	0.79725
RSp0608	paaE	ferredoxin reductase protein	146.217	53.0143	-1.4637	0.0093327	17.459	15.5694	-0.16526	1	16.3225	17.4112	0.093153	1	15.8747	18.8887	-0.2508	0.94798	58.1784	551.428	-3.2446	7.68e-39	2053.41	397.538	2.3689	2.92e-05	1217.67	525.79	1.2116	3.48e-14	2890.04	508.592	2.5065	2.49e-22	3138.01	1272.33	1.3024	1.57e-10	3217.25	62.1866	5.6931	1.54e-65	2350.01	2157.67	0.12319	0.73601
RSp0609		hypothetical protein	11.8074	13.8547	0.23068	0.99008	4.5561	4.20523	-0.11561	1	4.26516	6.44022	0.59451	0.97492	4.29084	6.97872	-0.7017	0.87834	21.9636	44.5597	-1.0206	0.015711	102.053	32.13	1.6673	0.0014868	63.6343	42.4579	0.58377	0.36374	159.391	41.0921	1.9556	5.68e-15	173.108	66.513	1.38	2.1e-10	177.44	23.4781	2.9179	2.96e-22	129.628	107.324	0.2724	0.46495
RSp0610		hypothetical protein	76.2292	41.6366	-0.87249	0.44004	13.6873	9.91847	-0.46465	0.9377	12.8258	15.8996	0.30995	1	10.102	17.2828	-0.7747	0.67211	151.825	287.74	-0.92236	9.08e-05	203.315	207.452	-0.029061	0.8432	324.236	274.036	0.24268	0.68867	467.071	265.404	0.81545	1.72e-05	507.263	338.748	0.58252	0.00028819	519.95	162.268	1.68	9.14e-15	379.85	213.44	0.8316	0.00031373
RSp0611		hypothetical protein	198.556	119.829	-0.72857	0.25698	39.4353	47.807	0.27774	0.9644	36.9142	53.2811	0.52945	0.74884	48.743	57.8588	-0.24734	0.83835	273.341	748.305	-1.4529	1.34e-10	303.934	539.374	-0.82753	0.00033307	538.44	714.014	-0.40717	0.1723	597.622	690.278	-0.20795	0.37921	649.247	562.653	0.20652	0.26817	665.298	292.317	1.1865	2.04e-08	486.121	319.116	0.60723	0.0058776
RSp0612		hypothetical protein	94.0428	59.1557	-0.6688	0.42814	19.4947	21.5401	0.14394	1	18.2193	30.5732	0.7468	0.69085	21.9655	33.1889	-0.59546	0.62359	343.066	354.314	-0.046541	0.99665	137.329	255.343	-0.8948	0.00058957	276.044	338.138	-0.29271	0.57709	280.17	326.904	-0.22257	0.43061	304.404	288.361	0.07811	0.83714	311.91	366.75	-0.23367	0.29949	227.915	144.23	0.66012	0.0088683
RSp0613		transcription regulator protein	157.497	173.376	0.13858	0.93039	57.0574	45.4231	-0.32899	0.89308	53.3951	40.7511	-0.38987	0.92801	46.2947	44.2763	0.064311	1	402.755	593.518	-0.55939	0.027755	118.302	427.738	-1.8543	5.06e-14	549.145	566.254	-0.044262	1	494.465	547.608	-0.14727	0.59297	537.314	573.638	-0.094373	0.5439	550.468	430.582	0.35437	0.15834	402.277	124.367	1.6936	7.5e-13
RSp0614		oxidoreductase protein	36.5499	55.4652	0.60171	0.73635	18.269	18.9539	0.053103	1	17.077	19.8532	0.21732	0.99621	19.3346	21.5837	-0.15876	0.98515	137.982	137.859	0.0012803	1	68.3878	99.366	-0.53901	0.078062	137.764	131.385	0.0684	0.95985	97.1727	127.19	-0.38836	0.17176	105.525	143.911	-0.4476	0.081356	108.169	147.53	-0.44772	0.13356	79.0211	71.8036	0.13818	0.68554
RSp0615	cobB	cobyrinic acid a,c-diamide synthase	72.2191	139.607	0.95092	0.17366	45.94	35.3233	-0.37913	0.85311	42.9959	35.4723	-0.27751	0.9262	36.0251	38.5517	-0.09779	1	192.362	272.452	-0.50218	0.045177	223.103	196.393	0.18396	0.54195	285.813	259.611	0.13872	0.84702	239.815	251.347	-0.067755	0.77001	260.516	298.537	-0.19654	0.34667	267.01	205.669	0.37657	0.14045	195.071	234.156	-0.26347	0.29835
RSp0616	cobA	cob(I)yrinic acid a,c-diamide adenosyltransferase	42.6277	60.9895	0.51677	0.56273	20.0339	22.5638	0.17157	1	18.7909	21.5343	0.1966	1	23.0204	23.4119	-0.02433	1	96.755	160.703	-0.73199	0.013125	41.1464	115.826	-1.4931	8.85e-07	159.008	153.255	0.053167	0.95573	115.68	148.263	-0.35802	0.21906	125.636	166.148	-0.40322	0.103	128.777	103.473	0.31562	0.2853	94.0787	43.1446	1.1247	0.00021983
RSp0617		hypothetical protein	77.6597	137.592	0.82516	0.33375	45.3169	40.2872	-0.16973	1	42.3734	34.1761	-0.31017	0.9653	41.0609	37.0916	0.14667	0.99038	178.561	293.204	-0.71549	0.0017228	97.2099	211.384	-1.1207	3.64e-05	293.698	279.14	0.073344	1	209.871	270.465	-0.36594	0.088216	228.004	306.787	-0.42818	0.02027	233.61	190.907	0.29123	0.27801	170.711	102.054	0.74223	0.0052465
RSp0618	cbiJH	bifunctional: precorrin-3 methyltransferase/precorrin-6X reductase oxidoreductase protein	129.995	197.069	0.60024	0.27333	64.7791	65.7245	0.020902	1	60.7109	52.7351	-0.20319	0.95366	66.997	57.271	0.22629	0.89888	329.61	490.6	-0.57379	0.0077805	216.919	353.684	-0.70531	0.0018291	507.517	467.309	0.11908	0.90258	367.429	452.547	-0.3006	0.091091	399.123	530.069	-0.40935	0.014065	409.116	352.344	0.21553	0.36198	298.867	227.622	0.39286	0.097904
RSp0619	cbiG	cobalamin biosynthesis protein CbiG	38.4618	58.7665	0.61157	0.66417	19.3524	17.195	-0.17052	1	18.1037	18.7435	0.050109	1	17.5372	20.3747	-0.21636	0.98737	110.057	144.973	-0.39754	0.20621	74.0506	104.495	-0.49685	0.10943	129.652	138.3	-0.093151	0.97171	106.853	133.736	-0.32376	0.27133	116.079	135.408	-0.2222	0.39105	118.949	117.657	0.015754	0.97877	86.9143	77.706	0.16157	0.65022
RSp0620	cbiF	precorrin-4 C11-methyltransferase protein	66.0266	128.7	0.96289	0.12796	42.311	27.5834	-0.61723	0.57113	39.6533	24.3815	-0.70165	0.63379	28.1192	26.4544	0.088047	1	187.322	249.172	-0.41162	0.081664	111.078	179.624	-0.6934	0.0049405	239.13	237.339	0.010842	1	202.835	229.861	-0.18046	0.40331	220.325	249.836	-0.18135	0.4563	225.795	200.265	0.17311	0.49723	164.974	116.472	0.50226	0.047125
RSp0621	cbiL	precorrin-2 C20-methyltransferase protein	62.706	109.573	0.80522	0.38449	36.0758	29.746	-0.27833	0.97722	33.7374	26.9305	-0.32511	0.92801	30.3363	29.2175	0.054211	1	195.069	236.585	-0.27838	0.25252	102.529	170.538	-0.73406	0.0051772	201.062	225.402	-0.16486	0.76596	147.691	218.263	-0.56349	0.0089383	160.397	210.028	-0.38893	0.084018	164.431	208.569	-0.34304	0.23806	120.113	107.623	0.1584	0.59827
RSp0622	cbiD	cobalamin biosynthesis D transmembrane protein	92.232	144.382	0.64655	0.36282	47.502	55.1734	0.21598	0.98558	44.4785	37.4727	-0.24727	0.89873	56.2139	40.7354	0.46464	0.58717	286.797	347.951	-0.27885	0.24146	184.447	250.819	-0.44344	0.051136	327.34	331.56	-0.018479	0.99267	251.468	320.991	-0.35216	0.071851	273.189	341.949	-0.32388	0.083324	279.978	306.662	-0.13133	0.61782	204.555	193.376	0.081083	0.72242
RSp0623		putative transmembrane protein	163.325	230.632	0.49785	0.43293	75.8853	67.7877	-0.1628	0.98833	71.0526	74.0621	0.059849	1	69.1062	80.4021	-0.21842	0.89768	642.582	616.213	0.060454	0.9278	290.411	444.212	-0.61315	0.006147	600.94	587.14	0.033518	1	429.042	568.442	-0.40589	0.020926	466.063	627.678	-0.4295	0.0077166	477.633	687.053	-0.52452	0.014648	348.975	304.75	0.19549	0.42929
RSp0624		cobalt-precorrin-6Y C(5)-methyltransferase	98.1407	140.721	0.51992	0.64383	46.3579	63.8514	0.4619	0.65653	43.3362	52.2794	0.27067	0.94951	65.1134	56.8148	0.19669	0.85866	217.596	370.24	-0.76681	0.0010841	111.195	266.878	-1.2631	1.56e-07	354.136	352.787	0.0055054	1	280.951	341.566	-0.28185	0.17178	305.176	369.962	-0.27774	0.15714	312.781	232.686	0.42677	0.073633	228.514	116.537	0.97149	4.36e-05
RSp0625		chelatase protein	255.917	369.905	0.53148	0.38576	121.752	130.483	0.099919	1	113.918	83.7152	-0.44444	0.76624	133.03	90.9779	0.54817	0.33284	976.2	966.121	0.014973	0.87825	466.886	696.559	-0.57718	0.018543	983.425	919.978	0.096217	0.95573	746.822	891.114	-0.25485	0.15287	811.091	1027.22	-0.34081	0.037476	831.357	1043.73	-0.3282	0.1497	607.359	490.12	0.30941	0.18204
RSp0626	cobN	cobalamin biosynthesis protein	401.158	662.658	0.72409	0.1148	218.095	245.455	0.1705	0.9505	204.079	210.49	0.044625	1	250.284	228.616	0.13064	0.95066	1569.01	1513.44	0.052019	0.95313	750.793	1091	-0.53916	0.082121	1424.01	1442.15	-0.018264	0.98094	1111.19	1396.12	-0.32931	0.062859	1206.75	1487.44	-0.3017	0.067621	1237.01	1677.89	-0.43978	0.044635	903.663	787.936	0.19771	0.61888
RSp0627		putative ferredoxin protein	9.34087	17.8528	0.93452	0.85109	5.89359	8.20596	0.47753	0.9644	5.49524	6.02658	0.13316	1	8.37082	6.55952	0.35178	0.90741	33.9777	35.2015	-0.051048	0.99454	10.179	25.3665	-1.3173	0.019689	26.6734	33.578	-0.33211	0.83063	21.5459	32.4836	-0.5923	0.19818	23.4232	27.877	-0.25114	0.6161	23.9891	36.3733	-0.6005	0.43033	17.5343	10.6959	0.71312	0.38284
RSp0628	hoxN	high affinity nickel transporter transmembrane protein	285.224	562.32	0.9793	0.040588	184.86	180.252	-0.036417	1	173.208	122.843	-0.49569	0.56084	183.842	133.367	0.46306	0.34137	934.14	1076.21	-0.20425	0.29889	390.57	775.826	-0.99015	3.81e-06	942.082	1025.35	-0.1222	0.77383	723.523	992.761	-0.45641	0.0067176	785.799	983.906	-0.32436	0.046922	805.426	999.113	-0.3109	0.23115	588.418	409.976	0.5213	0.013492
RSp0629		putative VGR-related protein	344.798	280.481	-0.29785	0.67059	92.3303	98.0942	0.087364	1	86.3723	125.259	0.53628	0.60802	99.9996	136.122	-0.44491	0.41285	2292.18	1300.92	0.81718	0.00018479	411.212	937.771	-1.1894	2.03e-08	1111.1	1239.45	-0.15771	0.66704	827.361	1200.14	-0.53661	0.00056292	898.943	1160.49	-0.36843	0.010159	921.112	2450.69	-1.4117	1.54e-13	673.06	431.346	0.64189	0.0025538
RSp0630		phospholipase protein	185.713	162.769	-0.19024	0.79874	53.6187	56.0453	0.063857	1	50.1108	59.7474	0.25375	0.89643	57.1472	64.9427	-0.18448	0.85217	950.736	700.872	0.43989	0.080529	222.285	505.275	-1.1847	1.25e-07	551.053	667.609	-0.27681	0.28565	406.053	646.505	-0.67099	2.31e-05	441.246	575.513	-0.38327	0.022178	452.077	1016.52	-1.169	2.94e-09	330.357	233.365	0.50144	0.041546
RSp0631		lipoprotein	216.242	145.957	-0.5671	0.34048	48.064	57.2076	0.25125	0.9377	44.9468	79.4707	0.8222	0.2901	58.3389	86.3494	-0.56573	0.28099	857.2	815.684	0.071621	0.84642	237.499	587.954	-1.3078	4.99e-09	622.397	777.342	-0.32071	0.2161	458.739	752.519	-0.71406	2.03e-05	498.346	650.1	-0.38351	0.016782	510.685	916.411	-0.84356	3.38e-05	373.14	249.243	0.58216	0.01051
RSp0632		hypothetical protein	31.3829	27.6016	-0.18522	0.95906	9.1073	5.18504	-0.81267	0.98833	8.48851	9.31526	0.13408	1	5.2874	10.1132	-0.93561	0.6408	232.345	118.339	0.97334	0.00021077	43.7753	85.3091	-0.96258	0.0023765	88.2971	112.848	-0.35394	0.51806	61.7436	109.153	-0.82199	0.0018611	67.0714	92.23	-0.45954	0.10881	68.7466	248.474	-1.8537	4.05e-13	50.2229	45.915	0.12938	0.74976
RSp0633		hypothetical protein	124.989	105.496	-0.24462	0.80352	34.755	26.567	-0.38758	0.90348	32.4868	39.5731	0.28467	0.89108	27.1083	42.9709	-0.66463	0.40502	595.714	471.495	0.33738	0.1902	117.577	339.868	-1.5314	1.81e-10	391.398	449.316	-0.1991	0.62932	269.622	434.969	-0.68998	7.73e-05	292.981	408.809	-0.48062	0.0033522	300.159	636.986	-1.0855	1.52e-07	219.351	123.347	0.83052	0.00091656
RSp0634	rfaC2	lipopolysaccharide heptosyltransferase protein	554.021	270.371	-1.035	0.0043463	89.0388	77.7719	-0.19519	0.99273	83.2454	115.254	0.46938	0.74582	79.3026	125.281	-0.65973	0.38867	3767.56	2089.14	0.85072	0.015912	1757.66	1505.88	0.22305	0.30705	2138.5	1991.86	0.10248	0.82762	1849.52	1927.26	-0.059395	0.82586	2009.08	2234.19	-0.15322	0.37261	2058.95	4030.97	-0.96922	0.0069702	1504.34	1845.23	-0.29467	0.14981
RSp0637		hypothetical protein	80.6525	72.0419	-0.16288	1	23.7008	27.01	0.18855	1	22.1941	17.2789	-0.36117	0.97107	27.5298	18.7891	0.5511	0.75585	292.156	304.239	-0.058464	0.78862	203.823	219.316	-0.1057	0.67852	252.764	289.959	-0.19806	0.6662	236.734	280.647	-0.24549	0.29427	257.104	264.058	-0.038498	0.95041	263.576	312.355	-0.24497	0.38442	192.533	213.943	-0.15212	0.59682
RSp0638		ABC transporter ATP-binding protein	228.144	314.852	0.46473	0.37942	103.523	98.2616	-0.075245	1	96.9741	94.0787	-0.043732	1	100.141	102.174	-0.028992	1	1423.64	861.389	0.72484	0.0021044	255.95	621.059	-1.2789	8.65e-08	757.648	820.111	-0.11429	0.74445	485.39	794.512	-0.71092	0.0003672	527.331	791.386	-0.58567	9.36e-05	540.38	1522.03	-1.494	2.3e-14	394.838	268.764	0.55492	0.016847
RSp0639		hypothetical protein	307.174	408.546	0.41145	0.47605	134.408	166.852	0.31196	0.81025	125.826	110.634	-0.18564	0.94951	170.133	120.104	0.50237	0.32701	1797.15	1159.2	0.63258	0.0049152	162.94	835.645	-2.3586	1.46e-25	991.929	1104.18	-0.15466	0.64949	654.337	1069.36	-0.70864	2.1e-05	710.995	1036.03	-0.54315	0.00012217	728.505	1921.51	-1.3992	2.08e-13	532.33	170.966	1.6386	1.51e-13
RSp0640			105.221	114.438	0.12114	0.87597	37.6197	65.8098	0.80681	0.31941	35.2667	38.4415	0.12436	1	67.1059	41.7499	0.68467	0.36594	456.596	396.586	0.20328	0.35977	21.0866	285.839	-3.7608	3e-36	273.183	378.329	-0.46977	0.096938	202.126	365.871	-0.85608	6.11e-06	219.646	285.327	-0.37744	0.034206	225.053	488.145	-1.117	1.33e-07	164.449	22.1168	2.8944	8.44e-20
RSp0641		peptide synthetase protein	955.321	2932.65	1.6181	4.11e-05	964.381	1143.45	0.24572	0.86007	903.375	848.771	-0.08995	0.96526	1165.97	922.008	0.33868	0.4254	12479	3606.71	1.7907	2.64e-09	1067.37	2600.24	-1.2846	1.36e-05	4613.1	3433.84	0.42591	0.34733	2905.02	3326.99	-0.19567	0.27966	3156.2	4817.36	-0.61006	0.0005554	3234.09	13338.9	-2.0442	4.36e-13	2363.14	1120.12	1.0771	5.88e-07
RSp0642		peptide synthetase protein	792.753	1693.14	1.0948	0.0016823	556.898	656.339	0.23703	0.86815	521.521	588.304	0.17384	0.97107	669.255	639.115	0.06648	0.9842	7974.63	2992.81	1.4139	4.76e-05	2700.39	2157.64	0.32372	0.37847	3427.47	2849.52	0.26642	0.54554	2561.3	2760.72	-0.10817	0.49664	2782.93	3580.01	-0.36336	0.0065228	2851.47	8524.72	-1.5799	8.75e-07	2083.63	2831.09	-0.44226	0.068004
RSp0643		hypothetical protein	25.9817	47.1002	0.85824	0.62982	15.5219	17.2521	0.15247	1	14.5036	12.636	-0.19887	1	17.5803	13.7374	0.35585	0.92246	224.471	98.0863	1.1944	0.017232	5781.15	70.7142	6.3532	1.37e-37	520.155	93.3899	2.4776	4.66e-38	329.985	90.4798	1.8667	1.18e-15	358.313	543.344	-0.60065	0.00045057	367.397	240.184	0.6132	0.03383	268.34	6063.5	-4.498	1.26e-26
RSp0645		transcription regulator protein	24.2459	31.8067	0.39159	0.9147	10.4731	9.53787	-0.13495	1	9.79401	6.78907	-0.52869	0.96297	9.72557	7.38994	0.39622	0.94044	229.655	91.4363	1.3286	5.94e-07	1450.45	65.9066	4.4599	1.29e-21	179.35	87.1642	1.041	2.1e-05	156.353	84.3555	0.89025	0.00017618	169.864	187.392	-0.14168	0.57743	174.089	245.622	-0.49662	0.043471	127.189	1521.55	-3.5805	9.62e-18
RSp0646		1-aminocyclopropane-1-carboxylate deaminase	87.695	166.801	0.92756	0.11054	54.8521	48.0337	-0.1915	0.9669	51.3843	58.4061	0.18479	1	48.9491	63.4492	-0.37432	0.69787	371.04	330.688	0.1661	0.68717	3124.43	238.382	3.7122	1.1e-30	849.347	315.323	1.4295	3.68e-18	1105.84	305.03	1.8581	2.99e-29	1201.19	887.231	0.43708	0.0038439	1231.07	397.066	1.6325	2.03e-16	899.433	3278.87	-1.8661	6.2e-14
RSp0647		putative enoyl-coenzyme A hydratase protein	31.8406	439.946	3.7884	0.059999	145.081	34.3745	-2.0774	0.18305	135.402	84.5643	-0.67913	0.9236	35.0613	91.9429	-1.3909	0.076574	83.8274	120.228	-0.52027	0.28339	312.322	86.6889	1.8491	1.06e-12	387.673	114.464	1.7599	3.36e-09	646.813	110.885	2.5443	1.88e-41	702.623	405.169	0.79423	1.86e-07	720.057	89.6744	3.0053	9.35e-40	526.103	327.681	0.68305	0.0012514
RSp0648		enoyl-CoA hydratase	12.7939	216.502	4.0809	0.21522	71.462	19.4328	-1.8787	0.57594	66.6179	39.7078	-0.74649	0.9737	19.825	43.1768	-1.1229	0.36593	30.0099	48.2684	-0.68564	0.25342	20.211	34.8006	-0.78397	0.065288	139.504	46.0038	1.6005	2.9e-05	251.024	44.5167	2.4954	4.34e-28	272.631	145.819	0.90277	7.44e-07	279.448	32.092	3.1223	4.56e-30	204.151	21.2059	3.2671	2.54e-27
RSp0649	mmsB	3-hydroxyisobutyrate dehydrogenase oxidoreductase protein	17.5269	268.64	3.938	0.28597	88.6731	24.9366	-1.8302	0.63641	82.6543	55.1339	-0.58415	0.99624	25.4096	59.9468	-1.2383	0.039649	49.8504	66.2564	-0.41046	0.64682	42.0818	47.7916	-0.18356	0.55437	248.787	63.0119	1.9812	0.0048926	336.518	61.0861	2.4618	9.74e-30	365.501	260.112	0.49074	0.076147	374.622	53.3382	2.8122	8.57e-29	273.689	44.1676	2.6315	1.69e-23
RSp0650	mmsA	methylmalonate-semialdehyde dehydrogenase oxidoreductase protein	50.6291	469.222	3.2122	0.272	154.804	55.8877	-1.4698	0.63889	144.382	104.665	-0.46411	1	56.9684	113.858	-0.999	0.4318	112.347	191.098	-0.76635	0.19381	75.898	137.784	-0.86028	0.0015367	492.604	182.027	1.4363	8.62e-07	689.929	176.247	1.9689	7.07e-28	749.403	514.842	0.54161	0.00034624	768.038	120.178	2.676	3.13e-33	561.142	79.7073	2.8156	4.7e-33
RSp0651		acetyl-coenzyme A synthetase	34.9945	337.787	3.2709	0.13481	111.396	40.9666	-1.4432	0.4847	103.954	75.5943	-0.45959	1	41.7675	82.2671	-0.97793	0.58016	146.005	131.995	0.14554	0.75432	147.416	95.1589	0.63149	0.19157	296.939	125.831	1.2387	2.16e-09	429.925	121.743	1.8202	1.38e-10	466.829	310.191	0.58974	0.005569	478.536	156.2	1.6152	8e-07	349.586	154.405	1.1789	7.44e-05
RSp0652		acyl-CoA dehydrogenase oxidoreductase protein	63.8968	445.965	2.8031	0.041436	146.946	84.224	-0.80298	0.66624	137.266	109.026	-0.3323	1	85.8984	118.521	-0.46444	0.6383	136.253	240.749	-0.82125	0.032944	144.736	173.526	-0.26173	0.34463	406.5	229.79	0.82294	8.69e-06	613.559	222.08	1.4661	4.86e-06	666.096	424.686	0.64934	0.011299	682.979	145.708	2.2288	2.58e-09	498.85	151.758	1.7168	1.91e-07
RSp0653		transcription regulator protein	143.692	138.975	-0.04816	1	45.7535	37.3904	-0.29122	0.94922	42.804	39.853	-0.10306	1	38.1223	43.2809	-0.18309	0.94295	509.665	541.965	-0.08865	0.70507	342.206	390.67	-0.19108	0.4499	527.897	516.597	0.031218	0.9909	581.381	499.959	0.21768	0.29783	631.475	551.458	0.19547	0.28536	647.242	544.928	0.24824	0.24169	472.852	359.421	0.39572	0.080585
RSp0654	copS	two component sensor histidine kinase transcription regulator protein	64.555	97.1482	0.58966	0.6176	32.0008	29.2774	-0.12832	1	29.9191	18.8404	-0.66724	0.73659	29.8636	20.4532	0.54606	0.62131	237.895	243.33	-0.032589	1	126.016	175.387	-0.47694	0.090273	240.428	232.118	0.050743	0.93815	247.072	224.474	0.13838	0.49901	268.34	251.162	0.095442	0.68105	275.03	254.375	0.11264	0.66691	200.935	132.327	0.60262	0.016185
RSp0655	copR	two component response regulator transcription regulator protein	54.2949	75.7415	0.48027	0.7146	24.938	41.8981	0.74854	0.59635	23.334	12.6184	-0.8869	0.63988	42.7518	13.704	1.6414	0.03243	152.335	204.739	-0.42654	0.12762	138.188	147.589	-0.094944	0.70204	174.711	195.225	-0.16016	0.81785	179	188.856	-0.07732	0.85943	194.407	182.534	0.09092	0.71367	199.267	162.864	0.29104	0.26675	145.576	144.96	0.0061186	0.92852
RSp0656	copA	copper resistance transmembrane protein	113.876	93.7098	-0.28119	0.85138	30.8309	32.1692	0.061306	1	28.8507	25.0825	-0.20192	1	32.7864	27.2275	0.26804	0.91239	1364.64	429.607	1.6674	0.011391	551.723	309.718	0.83299	0.00037101	743.886	409.435	0.86145	1.3e-06	333.027	396.252	-0.25078	0.2613	361.616	777.098	-1.1036	2.08e-10	370.751	1458.13	-1.9756	0.0035037	270.808	579.083	-1.0965	6.23e-07
RSp0657	copB	copper resistance protein B	31.0269	33.3532	0.1043	0.98305	10.9707	14.8174	0.43364	0.98055	10.2803	8.82231	-0.22065	1	15.1119	9.58003	0.65758	0.73794	446.548	117.169	1.9302	0.014649	217.696	84.5005	1.3653	6.74e-07	237.579	111.566	1.0905	0.0030904	101.468	108.036	-0.090493	0.70259	110.221	248.223	-1.1712	2.75e-07	112.954	477.052	-2.0784	0.0050966	82.5301	228.429	-1.4688	4.38e-09
RSp0658	copC	copper resistance C signal peptide protein	34.3834	32.2044	-0.094454	1	10.5969	6.59965	-0.68317	0.86454	9.91784	16.797	0.76011	0.81716	6.73647	18.2734	-1.4397	0.18831	163.077	129.603	0.33146	0.45982	190.703	93.4203	1.0295	4.68e-05	194.63	123.642	0.65456	0.0099141	173.084	119.55	0.53386	0.018585	187.915	203.348	-0.11387	0.81355	192.682	174.288	0.14475	0.76467	140.732	200.34	-0.5095	0.049072
RSp0659	copD	copper resistance D transmembrane protein	83.7408	101.696	0.28026	0.83362	33.4643	24.7021	-0.43799	0.84635	31.3239	22.8268	-0.45654	0.91385	25.1936	24.8293	0.021014	1	372.561	315.937	0.23784	0.57083	422.103	227.776	0.88998	0.00015621	460.735	301.094	0.61373	0.0048926	392.706	291.398	0.43046	0.034094	426.499	481.366	-0.17459	0.43878	437.171	398.141	0.13492	0.7019	319.373	443.32	-0.47311	0.034955
RSp0660		porin protein	122.123	80.7694	-0.59645	0.51139	26.5858	29.9675	0.17274	1	24.8798	38.0439	0.61269	0.73659	30.5471	41.3315	-0.43621	0.69042	393.264	460.224	-0.22684	0.47567	548.789	331.714	0.72631	0.00085166	354.924	439.143	-0.30718	0.43944	415.04	424.556	-0.032703	0.96722	450.736	370.821	0.28156	0.10041	462.098	420.625	0.13567	0.55051	337.538	576.252	-0.77165	0.00037671
RSp0661		hypothetical protein	126.031	52.2365	-1.2706	0.039818	17.2045	12.551	-0.45499	0.95579	16.0806	29.8442	0.89213	0.52279	12.7991	32.4385	-1.3417	0.071425	188.625	474.735	-1.3316	6.69e-07	337.307	342.136	-0.020505	0.97429	345.303	453.212	-0.39232	0.59027	420.694	437.977	-0.058086	0.97354	457.095	360.913	0.34085	0.15447	468.338	201.735	1.2151	6.31e-08	342.233	354.022	-0.048864	0.84145
RSp0662		transcription regulator protein	171.168	112.25	-0.60869	0.48688	36.9241	59.5403	0.6893	0.47003	34.591	48.0021	0.4727	0.86025	60.6849	52.1799	0.21784	0.86612	746.834	645.051	0.21137	0.30462	419.698	464.916	-0.14762	0.61277	595.293	615.473	-0.048096	1	678.403	595.087	0.18904	0.24207	736.799	621.838	0.24473	0.14244	755.265	798.612	-0.080513	0.79248	551.737	440.65	0.32435	0.1306
RSp0663		transport transmembrane protein	89.6504	132.933	0.56832	0.48871	43.7413	65.3518	0.57923	0.53744	40.9408	27.3577	-0.58159	0.70518	66.6101	29.7148	1.1646	0.025152	603.103	338.063	0.83511	0.00021184	563.1	243.685	1.2084	7.64e-08	342.126	322.328	0.085999	0.90346	368.395	311.857	0.24037	0.24878	400.126	357.364	0.16306	0.43247	410.135	645.039	-0.65329	0.0023087	299.621	591.273	-0.98069	3.93e-06
RSp0664		transcription regulator protein	117.051	170.256	0.54056	0.49124	56.0278	49.2632	-0.18563	0.99286	52.4299	47.0002	-0.15772	1	50.2221	51.1128	-0.025361	1	366.652	441.589	-0.26829	0.26249	448.877	318.341	0.49575	0.050602	469.544	420.825	0.15804	0.79412	397.78	407.33	-0.034226	0.87947	432.059	490.501	-0.18303	0.36644	442.858	392.133	0.1755	0.4817	323.53	470.884	-0.54147	0.018961
RSp0665		magnesium/cobalt transporter CorA	72.8453	133.602	0.87504	0.2151	43.9609	41.4946	-0.083297	1	41.1515	34.7021	-0.24592	0.93085	42.3117	37.7232	0.1656	0.92334	248.747	274.743	-0.14341	0.59635	261.208	198.048	0.39935	0.14101	295.882	261.897	0.17602	0.74248	266.038	253.443	0.069969	0.76438	288.894	309.063	-0.09736	0.76968	296.161	266.077	0.15454	0.48576	216.341	274.009	-0.34092	0.21834
RSp0666	tag	DNA-3-methyladenine glycosylase I protein	62.2994	108.417	0.7993	0.38049	35.7076	20.0114	-0.83541	0.46186	33.3953	20.5888	-0.69779	0.73806	20.4097	22.35	-0.13101	0.9842	216.761	234.872	-0.11577	0.74457	239.679	169.294	0.50157	0.050806	225.454	223.996	0.0093564	1	268.977	216.672	0.31197	0.15891	292.22	235.573	0.31088	0.13651	299.418	231.831	0.36909	0.13901	218.793	251.426	-0.20056	0.45739
RSp0667		putative CYNX-related transport transmembrane protein	263.858	79.7552	-1.7261	0.00017425	26.2213	24.6309	-0.090272	1	24.5625	30.6245	0.31823	0.95529	25.1176	33.2566	-0.40494	0.72952	428.191	995.303	-1.2169	9.02e-09	962.006	717.473	0.42312	0.056645	979.976	948.603	0.046942	0.97004	2663.13	918.14	1.5363	4.33e-23	2892.49	1023.74	1.4985	3.06e-29	2964.66	457.699	2.6954	7.54e-43	2165.92	1010.5	1.0999	2.7e-08
RSp0668		hypothetical protein	29.8336	23.36	-0.3529	0.91878	7.69554	7.91096	0.039829	1	7.19277	6.63655	-0.11611	1	8.05577	7.19629	0.16277	1	116.012	112.508	0.044245	0.90609	59.7003	81.0971	-0.44191	0.16667	123.184	107.256	0.19975	0.78332	95.0108	103.792	-0.12753	0.68821	103.23	128.684	-0.31798	0.20126	105.743	124.023	-0.23004	0.41067	77.2851	62.6704	0.30241	0.38607
RSp0669		outer membrane CHANEL lipoprotein	203.326	120.154	-0.75891	0.26747	39.51	29.856	-0.4042	0.80196	37.0184	53.9697	0.54391	0.83019	30.4483	58.6737	-0.94635	0.1545	659.035	767.127	-0.21911	0.29669	429.576	553.027	-0.36443	0.086253	796.821	730.987	0.12441	0.8436	621.323	707.612	-0.18762	0.26878	675.044	832.16	-0.30188	0.05404	691.66	704.526	-0.02659	0.90933	505.419	450.785	0.16504	0.49212
RSp0670		transporter lipoprotein transmembrane	268.085	178.332	-0.58812	0.35857	58.6733	58.5632	-0.002709	1	54.9392	79.8308	0.53911	0.7315	59.6758	86.8013	-0.54057	0.45386	463.189	1011.93	-1.1274	3.26e-08	201.299	729.572	-1.8577	6.27e-17	940.799	963.739	-0.034757	0.92123	645.264	933.376	-0.53257	0.00059887	700.968	982.669	-0.48736	0.0010783	718.339	495.08	0.537	0.01119	524.857	211.336	1.3124	2.13e-09
RSp0671		enoyl-CoA hydratase	151.505	128.638	-0.23605	0.7863	42.3635	32.2935	-0.39158	0.92518	39.5993	45.8651	0.21192	0.94951	32.9108	49.8034	-0.59768	0.49673	483.299	571.714	-0.24238	0.2548	515.537	412.187	0.32278	0.19432	593.676	544.711	0.12418	0.89494	713.606	527.309	0.43648	0.023235	775.049	620.2	0.32156	0.044081	794.444	516.648	0.62076	0.002353	580.373	541.494	0.10003	0.69554
RSp0672	ripG2	GALA protein	38.4923	143.614	1.8996	0.0051091	47.289	35.5097	-0.41329	0.84467	44.2235	28.5896	-0.62932	0.67869	36.2084	31.0338	0.22248	0.89248	148.109	145.218	0.028445	0.99253	166.887	104.681	0.67287	0.013628	152.858	138.376	0.1436	0.89494	209.88	133.963	0.64773	0.0028614	227.921	159.713	0.51306	0.0080176	233.667	158.399	0.56089	0.019294	170.682	175.235	-0.037983	0.94463
RSp0673		lipoprotein	16.9465	94.3406	2.4769	0.21227	30.9574	25.312	-0.29046	0.98506	29.0639	8.3463	-1.8	0.44533	25.7907	9.07556	1.5068	0.05322	155.088	64.0349	1.2762	4.15e-05	56.9902	46.1673	0.30384	0.74027	107.376	60.8938	0.81831	0.075391	55.5756	59.0741	-0.088075	0.78525	60.36	112.146	-0.89372	0.00051582	61.8767	165.807	-1.422	2.57e-07	45.1999	59.6974	-0.40135	0.35983
RSp0674		lipoprotein	8.59146	31.2183	1.8614	0.1781	10.254	11.9493	0.22074	1	9.62177	6.80261	-0.50021	0.89643	12.1711	7.39913	0.71803	0.62131	79.7839	32.3899	1.3006	0.00022924	48.6929	23.3455	1.0606	0.010833	37.702	30.8887	0.28756	0.8123	30.9803	29.8818	0.052083	0.92115	33.6459	39.396	-0.22762	0.70295	34.487	85.3186	-1.3068	0.00012494	25.1948	51.0322	-1.0183	0.014185
RSp0675		lipoprotein	25.5906	62.2381	1.2822	0.15976	20.4611	16.3941	-0.31971	0.996	19.1763	8.58644	-1.1592	0.43496	16.7003	9.31705	0.84193	0.64908	164.124	96.5888	0.76486	0.010351	125.256	69.6241	0.84722	0.0059914	107.114	91.9725	0.21987	0.83621	102.345	89.1147	0.1997	0.65317	111.153	111.867	-0.0092351	1	113.909	175.441	-0.6231	0.021976	83.2297	131.527	-0.66018	0.018456
RSp0676	metE	5-methyltetrahydropteroyltriglutamate-- homocysteine methyltransferase	143.749	393.18	1.4516	0.00097175	129.31	80.1711	-0.68968	0.14881	121.097	122.898	0.021295	1	81.7844	133.478	-0.7067	0.19785	2882.25	542.466	2.4096	0.16901	5479.13	391.067	3.8085	5.38e-63	537.324	516.752	0.056319	0.99256	2097.25	500.398	2.0674	0.0010344	2275.82	561.293	2.0196	0.00063882	2334.56	3087.74	-0.4034	0.82437	1704.67	5754.3	-1.7551	2.99e-18
RSp0677	metR	putative transcriptional activator METR transcription regulator protein	123.897	175.03	0.49846	0.42918	57.5598	39.5209	-0.54245	0.56727	53.9232	45.5231	-0.24431	0.92674	40.2857	49.4312	-0.29515	0.84377	1095.43	467.22	1.2293	1.03e-07	606.938	336.791	0.84969	0.00017905	504.607	445.467	0.17984	0.69787	333.272	430.992	-0.37096	0.08945	361.88	527.291	-0.54309	0.0054635	371.003	1171.84	-1.6593	3.56e-10	271.003	636.921	-1.2328	1.5e-08
RSp0678	pdxH2	pyridoxamine 5'-phosphate oxidase	1536.22	1151.72	-0.4156	0.24367	379.381	252.213	-0.58901	0.50627	354.586	537.625	0.60046	0.46752	257.275	584.357	-1.1835	0.016882	12060.6	5792.69	1.058	1.43e-07	902.551	4175.53	-2.2099	1.98e-25	5429.61	5523.43	-0.024718	0.99763	1070.83	5343.6	-2.3191	1.82e-53	1163.9	5673.33	-2.2852	6.79e-55	1192.12	12898.6	-3.4356	6.89e-69	871.319	947.594	-0.12107	0.77984
RSp0679		putative diaminopimelate decarboxylase protein	4248.45	3291.05	-0.36839	0.27441	1084.22	777.795	-0.47919	0.80217	1013.3	1580.48	0.6413	0.21352	793.728	1717.36	-1.1135	0.01275	36028.7	16014.4	1.1698	2.97e-09	1848.5	11542.7	-2.6426	9.43e-36	15210.3	15275.5	-0.0061769	1	3137.58	14773.8	-2.2353	2.82e-51	3410.5	15894	-2.2204	3.82e-34	3493.09	38539.1	-3.4637	7.38e-41	2553.13	1939.84	0.39633	0.55993
RSp0680	trpC2	indole-3-glycerol phosphate synthase protein	621.379	941.748	0.59987	0.22693	310.067	225.067	-0.46223	0.42524	289.991	375.167	0.37152	0.7258	229.575	407.611	-0.82823	0.01275	165.833	2343.48	-3.8208	4.12e-65	61.9852	1689.36	-4.7684	9.89e-82	2436.55	2234.2	0.12508	0.8067	293.206	2161.65	-2.8821	1.06e-70	318.556	2545.94	-2.9986	8.73e-85	326.392	177.226	0.88101	0.0027063	238.509	65.1082	1.8731	4.61e-13
RSp0681	trpD2	anthranilate phosphoribosyltransferase	501.316	946.933	0.91754	0.14619	311.914	176.077	-0.82494	0.18233	291.542	368.449	0.33776	0.7088	179.618	400.291	-1.1561	0.00014456	129.454	1891.86	-3.8693	1.82e-65	56.3846	1363.96	-4.5964	5.43e-76	2113.11	1802.34	0.2295	0.57745	286.541	1744.95	-2.6064	1.83e-49	311.295	2207.88	-2.8263	1.04e-84	318.99	138.397	1.2047	2.76e-06	233.08	59.1513	1.9783	2.37e-14
RSp0682		trimethylamine dehydrogenase oxidoreductase protein	1381.25	2456.37	0.83056	0.19272	809.172	573.823	-0.49584	0.55371	756.272	1060.76	0.48812	0.44045	585.162	1152.94	-0.9784	0.00046593	348.414	5210.31	-3.9025	2.3e-71	143.96	3756.17	-4.7055	4.05e-88	6356.83	4966.25	0.35615	0.10585	918.023	4805.89	-2.3882	3.01e-55	997.297	6641.79	-2.7355	1.74e-90	1021.95	372.479	1.4561	1.4e-11	746.724	151.352	2.3027	2.53e-25
RSp0683		hypothetical protein	617.804	883.323	0.51579	0.73746	291.088	255.346	-0.189	1	271.912	485.793	0.8372	0.17594	260.423	528.084	-1.0199	0.0043541	149.678	2329.82	-3.9603	5.4e-68	57.9012	1679.45	-4.8583	2.63e-83	2579.87	2221.29	0.2159	0.48899	392.193	2149.14	-2.4541	1.21e-53	426.084	2695.41	-2.6613	2.64e-79	436.652	160.039	1.4481	1.91e-07	319.033	60.8423	2.3906	4.39e-21
RSp0684		hypothetical protein	737.163	750.593	0.026048	1	247.195	216.224	-0.19313	0.96556	231.11	400.351	0.79269	0.12752	220.514	435.13	-0.98057	0.0017373	125.153	2779.37	-4.473	1.7e-82	66.5013	2003.39	-4.9129	1.17e-86	2806.64	2650.44	0.082613	0.86976	390.413	2563.96	-2.7153	3.46e-64	424.099	2932.55	-2.7897	3.53e-86	434.624	133.799	1.6997	2.6e-08	317.552	69.9017	2.1836	2.33e-18
RSp0685		hypothetical protein	557.507	429.846	-0.37517	0.49171	141.495	134.589	-0.072196	1	132.359	227.126	0.77904	0.21095	137.207	246.807	-0.84704	0.020559	131.529	2101.69	-3.9981	1.12e-67	81.7816	1514.88	-4.2113	4.57e-67	2052.31	2004.57	0.033958	0.94821	311.671	1938.8	-2.6371	3.59e-59	338.621	2144.3	-2.6628	9.44e-77	347.003	140.669	1.3026	4.4e-06	253.54	85.9681	1.5603	7.54e-10
RSp0686		transcription regulator protein	1539.98	184.781	-3.059	7.12e-26	60.8636	51.377	-0.24446	0.98833	56.8845	101.782	0.83937	0.636	52.3652	110.744	-1.0805	0.26729	1829.58	5802.64	-1.6652	1.13e-15	1818.71	4182.04	-1.2013	1.8e-08	5698.61	5537.37	0.041409	0.91605	11574.7	5353.37	1.1125	7.16e-15	12571	5954.67	1.078	1.76e-17	12885.8	1956.7	2.7193	3.64e-46	9413.49	1910.63	2.3007	5.13e-32
RSp0687		putative acyl-CoA dehydrogenase oxidoreductase protein	478.189	134.526	-1.8297	2.76e-07	44.3134	29.7718	-0.5738	0.67904	41.4328	53.4333	0.36697	0.92801	30.3671	58.144	-0.93712	0.58453	853.812	1802.6	-1.0781	4.79e-07	985.706	1299.3	-0.39851	0.083177	1786.12	1719.41	0.054915	0.91991	3860.78	1662.88	1.2152	2.23e-16	4192.7	1866.42	1.1676	4.93e-19	4298.05	913.183	2.2347	9.69e-32	3139.7	1035.09	1.6009	2.28e-16
RSp0688		hypothetical protein	240.179	118.483	-1.0194	0.04659	39.0746	33.2653	-0.23221	1	36.4633	50.7615	0.47729	0.83019	33.918	55.2203	-0.70315	0.40687	218.032	905.381	-2.054	1.68e-20	268.507	652.624	-1.2813	2.78e-08	783.898	863.664	-0.1398	0.84486	840.016	835.15	0.0083818	0.86682	912.216	819.24	0.15509	0.39416	935.194	233.126	2.0042	7.31e-23	683.124	282.365	1.2746	2.59e-09
RSp0689		hypothetical protein	546.431	387.768	-0.49485	0.29686	127.674	156.05	0.28954	0.81484	119.429	183.328	0.61828	0.4684	159.127	199.137	-0.32358	0.60177	1371.49	2060.19	-0.58703	0.0076865	4795.62	1484.99	1.6913	9.09e-16	1870.66	1964.66	-0.070736	0.94664	2843.21	1900.54	0.58111	0.00024194	3088.73	1954.28	0.66038	1.63e-06	3165.32	1466.34	1.1101	7.93e-09	2312.72	5031.99	-1.1215	9.74e-09
RSp0690		fumarylacetoacetase	204.001	224.201	0.13622	0.90614	73.7608	97.1324	0.3971	0.77537	69.0632	78.7269	0.18894	0.99195	99.024	85.5345	0.21127	0.86061	2331.6	770.087	1.5982	1.73e-05	1213.04	555.25	1.1274	4.54e-07	634.039	733.426	-0.21008	0.41894	2150.55	710.238	1.5983	1.61e-23	2335.48	662.331	1.8181	7.64e-41	2394.12	2494.76	-0.059404	0.89203	1748.91	1273.73	0.4574	0.021447
RSp0691	hmgA	homogentisate 1,2-dioxygenase	208.701	238.428	0.19211	0.87113	78.4662	141.59	0.85157	0.068389	73.4382	108.383	0.56154	0.63379	144.369	117.758	0.29393	0.74789	3466.54	788.109	2.137	7.71e-06	1507.54	568.218	1.4077	1.41e-10	701.386	750.155	-0.096981	0.81221	2763.23	726.953	1.9264	3.34e-33	3001.17	732.805	2.034	2.96e-51	3076.26	3709.51	-0.27005	0.41996	2247.33	1584.22	0.50444	0.014323
RSp0692		transcription regulator transcription regulator protein	54.8517	96.5416	0.81561	0.4185	31.7587	34.2815	0.11028	1	29.7518	22.1065	-0.42851	0.86183	34.9493	23.9902	0.54282	0.57313	617.46	206.772	1.5783	2.11e-12	275.426	149.032	0.88605	0.00031318	188.647	197.211	-0.064057	0.99763	185.107	190.761	-0.043404	1	201.025	197.026	0.028989	0.90883	206.104	660.424	-1.68	4.86e-15	150.542	288.919	-0.9405	0.00010126
RSp0693		hypothetical protein	2.90804	112.693	5.2762	2.15e-13	37.0753	15.8358	-1.2273	0.088098	34.7132	29.6757	-0.22621	0.99606	16.1648	32.244	-0.99617	0.18465	12.8578	10.9692	0.22918	0.82614	11.8003	7.90349	0.57826	0.54946	7.64014	10.4476	-0.45149	0.89494	7.64993	10.1257	-0.4045	0.80741	8.29952	7.97798	0.057004	0.95515	8.51737	13.7407	-0.68997	0.46483	6.21741	12.3465	-0.98972	0.27869
RSp0694		putative tryptophan-2,3-dioxygenase oxidoreductase protein	5.97947	187.574	4.9713	3.05e-07	61.6683	29.6643	-1.0558	0.16115	57.7987	47.3777	-0.28683	0.89873	30.263	51.5061	-0.76719	0.25243	84.8093	22.5359	1.912	2e-07	77.2976	16.2462	2.2503	3.44e-10	33.2812	21.5069	0.62991	0.43913	32.31	20.7839	0.63652	0.14224	35.0853	34.7719	0.012945	0.98109	35.9734	90.6954	-1.3341	9.01e-05	26.2749	81.1662	-1.6272	1.17e-06
RSp0695		putative signal peptide protein	5.57952	186.11	5.0599	6.02e-19	61.2313	26.4051	-1.2135	0.01814	57.3297	48.3182	-0.24672	0.9186	26.9485	52.5159	-0.96255	0.19409	36.5426	20.9701	0.80124	0.040182	36.0056	15.1064	1.2531	0.0012123	23.8202	20.0706	0.2471	0.78529	24.7691	19.3512	0.35611	0.51894	26.9197	24.8759	0.11391	0.96289	27.5642	39.0833	-0.50375	0.23175	20.1514	37.8357	-0.90887	0.021959
RSp0696		putative isopenicillin N epimerase protein	4.79082	113.644	4.5681	5.1e-10	37.4322	18.1916	-1.041	0.24657	34.9978	24.5534	-0.51134	0.83019	18.5541	26.6684	-0.52339	0.7088	39.5738	18.0691	1.131	0.019353	19.5819	13.0265	0.58807	0.33911	22.6145	17.227	0.39257	0.80826	19.8594	16.6656	0.25295	0.82668	21.5886	23.615	-0.12943	0.78835	22.1025	42.3221	-0.9372	0.026105	16.1598	20.5316	-0.34544	0.5323
RSp0697		dehydrogenase/reductase oxidoreductase protein	3.57619	127.038	5.1507	1.6e-06	41.8571	15.6015	-1.4238	0.15833	39.1064	18.8867	-1.05	0.41246	15.9284	20.5376	-0.36667	0.86904	23.9097	13.4757	0.82723	0.14617	16.9241	9.71191	0.80126	0.20272	21.6414	12.8583	0.7511	0.56607	21.1588	12.4329	0.7671	0.17583	22.988	22.5941	0.024935	1	23.5596	25.5771	-0.11853	0.8605	17.2126	17.724	-0.042236	1
RSp0698		putative aminotransferase protein	29.9249	244.632	3.0312	1.85e-08	80.5222	41.8941	-0.94264	0.06995	75.3391	57.6275	-0.38664	0.81716	42.7571	62.6179	-0.55041	0.52062	206.538	112.907	0.87128	0.0016928	193.173	81.3901	1.247	3.49e-06	122.545	107.574	0.18798	0.83621	117.069	104.157	0.16861	0.62416	127.142	128.016	-0.0098858	1	130.348	220.891	-0.76097	0.0032019	95.2112	202.698	-1.0901	1.77e-05
RSp0699	prfH	peptide chain release factor-like protein	14.5316	29.2474	1.0091	0.58086	9.62827	18.0327	0.90527	0.60799	9.00838	7.98732	-0.17356	1	18.368	8.67468	1.0823	0.32701	196.116	54.7805	1.84	7.35e-11	54.7246	39.4885	0.47075	0.31058	55.9196	52.2561	0.097755	0.94305	42.7153	50.5291	-0.24236	0.54168	46.4228	58.3983	-0.33109	0.31028	47.548	209.65	-2.1405	1.56e-15	34.7534	57.3122	-0.72169	0.1151
RSp0700		hypothetical protein	74.1679	141.496	0.93189	0.11535	46.5052	124.776	1.4239	0.002532	43.5921	32.2375	-0.43532	0.77515	127.14	35.0116	1.8605	4.21e-05	866.629	279.735	1.6314	3.27e-06	116.579	201.636	-0.79044	0.0017485	358.34	266.631	0.42648	0.10193	157.237	258.068	-0.71481	0.00052396	170.783	374.262	-1.1319	1.02e-10	175.056	926.176	-2.4035	3.22e-10	127.885	122.295	0.064482	0.80602
RSp0701		hypothetical protein	32.3766	4.60345	-2.8142	0.053707	1.51957	0.297702	-2.3517	0.97722	1.4187	1.18223	-0.26306	1	0.302505	1.28393	-2.0855	0.97239	9.86852	121.753	-3.625	3.92e-05	8.73751	87.7125	-3.3275	8.62e-05	51.3189	116.444	-1.1821	0.3913	9.44543	112.358	-3.5723	6.54e-05	10.2679	53.5894	-2.3838	1.25e-08	10.5121	10.5616	-0.0067761	0.99255	7.68583	9.17737	-0.25588	0.7448
RSp0702		hypothetical protein	667.625	56.7752	-3.5557	1.9e-05	18.6566	17.3065	-0.10837	1	17.4879	26.0829	0.57675	0.91737	17.636	28.3309	-0.68385	0.66516	124.517	2512.11	-4.3345	8.35e-10	102.495	1809.92	-4.1423	9.04e-10	1032.38	2400.88	-1.2176	0.14045	132.996	2318.16	-4.1235	6.63e-09	144.434	1078.41	-2.9004	2.24e-20	148.047	133.112	0.15342	0.64995	108.156	107.548	0.0081329	0.9347
RSp0703		hypothetical protein	1354.93	68.7145	-4.3015	4.06e-12	22.643	15.4646	-0.55009	0.8814	21.1535	19.2583	-0.13541	1	15.758	20.9198	-0.40878	0.88242	126.984	5100.81	-5.328	6.96e-21	48.2554	3675.58	-6.2511	3.01e-26	2001.06	4872.59	-1.2839	0.013409	195.79	4706.37	-4.5872	7.9e-17	212.695	2090.59	-3.297	3.31e-44	217.944	135.754	0.68297	0.0094332	159.254	50.5957	1.6542	1.48e-09
RSp0704		transcription regulator protein	729.694	154.892	-2.236	1.52e-08	51.0073	34.2321	-0.57535	0.64824	47.6973	35.9618	-0.40744	0.86411	34.9093	39.0653	-0.16228	0.9842	539.164	2748.45	-2.3498	4.46e-14	246.666	1980.77	-3.0054	1.19e-19	1307.65	2624.05	-1.0048	0.002575	556.345	2535.64	-2.1883	2.3e-12	604.233	1366.07	-1.1769	2.34e-16	619.376	576.566	0.10333	0.64995	452.467	258.948	0.80515	0.0002173
RSp0705		amino-acid transmembrane ABC transporter protein	96.4964	88.9529	-0.11743	1	29.249	27.4087	-0.093752	1	27.4024	16.9519	-0.69285	0.75529	27.9338	18.3898	0.60311	0.6694	183.78	363.505	-0.984	0.00012061	68.9859	261.954	-1.9249	5.87e-11	293.363	346.957	-0.24207	0.81369	204.537	335.4	-0.71352	0.0060685	222.144	306.411	-0.46398	0.016092	227.684	196.506	0.21246	0.39679	166.343	72.4029	1.2	6.09e-06
RSp0706		amino-acid composite ATP-binding transmembrane ABC transporter protein	112.022	147.702	0.3989	0.64905	48.6084	41.8534	-0.21586	0.98385	45.5003	45.1085	-0.012476	1	42.6521	48.9841	-0.1997	0.9482	330.249	422.467	-0.35529	0.15947	148.732	304.518	-1.0338	2.04e-05	405.518	402.732	0.0099472	1	319.788	389.74	-0.28539	0.17589	347.378	423.542	-0.286	0.11594	356.003	353.012	0.012172	1	260.107	156.086	0.73676	0.002187
RSp0707		amino-acid composite ATP-binding transmembrane ABC transporter protein	80.603	114.15	0.50203	0.68389	37.5909	26.1715	-0.52239	0.82363	35.1528	32.94	-0.093801	1	26.6576	35.7941	-0.42518	0.67438	442.039	304.371	0.53834	0.05929	226.372	219.453	0.044779	0.96657	297.585	289.733	0.038578	0.99763	294.507	280.741	0.06906	0.98404	319.87	310.929	0.040902	0.8514	327.849	472.489	-0.52725	0.019523	239.521	237.502	0.01221	0.93341
RSp0708		signal peptide protein	24.7314	28.5604	0.20767	1	9.41572	9.69846	0.042685	1	8.7919	8.83159	0.0064991	1	9.87807	9.61071	0.039586	1	866.022	93.3314	3.214	1.5e-06	265.589	67.2892	1.9807	0.00011126	127.987	88.9159	0.52548	0.20088	109.937	86.0827	0.35287	0.23033	119.368	133.715	-0.16374	0.681	122.372	925.199	-2.9185	3.11e-06	89.3914	278.268	-1.6383	0.00056516
RSp0709		putative cytochrome P-450-like monooxygenase oxidoreductase protein	430.74	761.171	0.8214	0.54663	250.905	225.931	-0.15126	1	234.316	416.174	0.82873	0.3911	230.253	452.409	-0.97441	0.10154	234.673	1623.6	-2.7905	4.73e-37	260.206	1170.2	-2.169	1.29e-22	1515.78	1548.68	-0.030979	1	787.729	1497.9	-0.92717	2.14e-08	855.611	1583.61	-0.88819	3.47e-10	877.003	250.995	1.8049	1.92e-18	640.691	273.132	1.23	6.04e-09
RSp0710		hypothetical protein	51.8445	69.8816	0.43072	0.91182	23.0398	20.5163	-0.16735	1	21.5111	35.7005	0.73086	0.56265	20.9106	38.8166	-0.89244	0.22272	105.902	195.602	-0.8852	0.0006246	1008.74	141.021	2.8386	5.14e-10	198.884	186.408	0.093461	0.95504	223.85	180.409	0.31126	0.17874	243.061	207.801	0.22612	0.23701	249.174	113.267	1.1374	1.48e-06	182.02	1058.48	-2.5398	5.46e-09
RSp0711		hypothetical protein	60.7371	28.8582	-1.0736	0.38488	9.48601	15.6989	0.72679	0.84467	8.89274	16.4498	0.88737	0.73659	15.9944	17.8949	-0.16198	0.96179	248.312	228.913	0.11735	0.60318	2453.95	165.006	3.8945	2.93e-20	197.147	218.421	-0.14784	0.88428	481.387	211.151	1.1889	7.18e-08	522.687	205.983	1.3434	1.9e-10	535.884	265.557	1.0129	1.15e-06	391.432	2575.75	-2.7182	5.02e-13
RSp0712		hypothetical protein	114.028	54.7782	-1.0577	0.088962	18.0564	17.6468	-0.033103	1	16.8605	34.5485	1.035	0.35432	17.9896	37.5474	-1.0616	0.11735	420.419	429.954	-0.032353	0.95245	5598.25	309.909	4.1751	7.99e-20	380.569	409.961	-0.10733	0.88438	806.88	396.644	1.0245	8.76e-05	875.979	397.713	1.1392	2.46e-05	898.31	449.658	0.99839	8.75e-05	656.055	5876.15	-3.163	4.56e-14
RSp0713		hypothetical protein	12.475	23.7486	0.9288	0.60289	7.80779	8.72998	0.16106	1	7.31904	7.54405	0.043686	1	8.92023	8.17657	0.12559	1	66.0609	47.0815	0.48864	0.24899	55.9946	33.9452	0.72208	0.060622	52.8643	44.8513	0.23715	0.86976	49.3481	43.424	0.1845	0.80544	53.6159	55.2068	-0.042186	0.90883	54.9373	70.6342	-0.36258	0.29939	40.1435	58.7667	-0.54983	0.11577
RSp0714		putative D-alanine aminotransferase (D-aspartate aminotransferase) protein	1122.5	140.15	-3.0017	1.66e-22	46.1017	41.2042	-0.16203	0.996	43.1803	41.5939	-0.054	1	42.0532	45.2028	-0.1042	0.99188	4488.19	4236.61	0.083221	0.88989	18661.9	3054.36	2.6112	1.63e-21	5122.23	4035.22	0.34412	0.16975	10183	3907.88	1.3817	2.14e-06	11055.2	5350.11	1.0471	2.84e-05	11336.9	4797.27	1.2407	4.63e-06	8279.66	19606	-1.2436	9.95e-07
RSp0715		putative transmembrane protein	299.09	124.033	-1.2698	0.0040663	40.8139	36.5865	-0.15775	1	38.1912	29.1237	-0.39104	0.9236	37.3117	31.6451	0.23765	0.95792	1064.99	1128.16	-0.083135	0.71864	2085.54	813.226	1.3587	1.85e-08	1258.3	1075.25	0.22681	0.50122	1694.3	1040.72	0.7031	0.00036168	1839.6	1314.43	0.48496	0.0057564	1886.22	1138.37	0.72853	0.00044933	1377.68	2191.92	-0.66995	0.008598
RSp0716		hypothetical protein	84.9634	115.352	0.44113	0.61486	37.9436	51.909	0.45213	0.79931	35.5325	63.984	0.84857	0.36519	52.904	69.5499	-0.39467	0.56006	940.857	320.591	1.5532	6.58e-09	330.095	231.078	0.5145	0.042077	505.167	305.37	0.7262	0.1004	230.261	295.793	-0.36132	0.15292	250.147	527.453	-1.0763	0.0001169	256.369	1005.64	-1.9718	4.47e-15	187.303	346.483	-0.88741	8.7e-05
RSp0718		lipoprotein	11.9857	42.596	1.8294	0.15443	14.0257	19.8535	0.50132	0.89281	13.1185	12.0353	-0.12433	1	20.2447	13.0624	0.63212	0.6449	65.4508	45.2208	0.53342	0.2004	1069.1	32.5973	5.0355	8.24e-81	71.0152	43.0853	0.72093	0.10911	293.068	41.7174	2.8125	5.33e-10	318.159	74.1683	2.1009	9.64e-08	326.199	70.0132	2.2201	3.13e-08	238.27	1122.22	-2.2357	1.1e-25
RSp0719		putative signal peptide protein	8.84893	30.0428	1.7634	0.19258	9.87574	14.2999	0.53404	0.98055	9.25604	9.12481	-0.0206	1	14.5651	9.90679	0.55602	0.8767	75.1744	33.3264	1.1736	0.00071269	330.352	24.0123	3.7822	5.43e-42	34.4761	31.8123	0.11601	0.91155	235.478	30.7556	2.9367	2e-13	255.634	36.004	2.8278	2.49e-13	262.137	80.3583	1.7058	1.09e-07	191.453	346.909	-0.85757	0.00027403
RSp0720		signal peptide protein	8.4457	6.96361	-0.27838	1	2.28754	3.95812	0.79102	0.996	2.14773	5.61359	1.3861	0.92801	4.02888	6.07614	-0.59278	0.98066	117.434	31.8913	1.8806	3.39e-08	265.805	22.9889	3.5314	1.95e-33	35.9892	30.3495	0.24589	0.921	139.826	29.4243	2.2486	1.26e-07	151.787	37.5972	2.0133	5.77e-08	155.655	125.564	0.30992	0.19934	113.68	278.968	-1.2951	1.45e-07
RSp0721		hypothetical protein	87.2356	103.792	0.25071	0.77201	34.0879	27.0411	-0.33411	0.91358	31.9849	15.2187	-1.0715	0.50737	27.5626	16.5348	0.7372	0.51152	443.592	329.087	0.43076	0.088995	304.444	237.227	0.35991	0.167	294.567	313.616	-0.090407	0.89949	363.402	303.575	0.25951	0.21761	394.623	307.724	0.35884	0.037486	404.516	474.298	-0.2296	0.39148	295.511	319.528	-0.11273	0.73094
RSp0722		L-aspartate dehydrogenase	215.664	143.117	-0.5916	0.35637	47.1118	45.4409	-0.052096	1	44.0767	47.9144	0.12044	1	46.336	52.0632	-0.16813	0.93271	950.235	812.683	0.22559	0.24681	515.868	585.731	-0.18324	0.48377	693.918	775.484	-0.16033	0.82516	578.171	749.735	-0.37488	0.073711	628.031	725.01	-0.20716	0.26273	643.588	1016.13	-0.65888	0.0010839	470.248	541.229	-0.20281	0.41548
RSp0723			27.8037	27.9726	0.0087395	1	9.22659	17.2376	0.90169	0.59846	8.60903	7.36289	-0.22558	1	17.5883	8.00083	1.1364	0.41601	148.829	104.735	0.50691	0.049456	31.0574	75.4816	-1.2812	0.00028135	89.9991	99.9821	-0.15176	0.94821	65.3638	96.6255	-0.56391	0.081007	71.001	94.0311	-0.4053	0.17276	72.7764	159.223	-1.1295	3.39e-05	53.1659	32.598	0.70572	0.057704
RSp0725		hypothetical protein	3885.34	1005.97	-1.9495	0.055212	332.047	394.926	0.2502	0.996	309.511	864.669	1.4822	0.077311	403.114	939.256	-1.2203	0.046392	6647.12	14612.6	-1.1364	0.10705	136.737	10528.7	-6.2668	1.63e-10	5938.09	13976.4	-1.2349	0.31724	2236.87	13482.2	-2.5915	0.0012538	2432.35	6205.81	-1.3513	3.13e-06	2490.46	7110.08	-1.5135	4.85e-10	1820.66	143.548	3.6649	1.54e-06
RSp0726		MFS family transporter	1214.48	414.625	-1.5505	0.048746	136.759	131.766	-0.053654	1	127.622	277.107	1.1186	0.077615	134.448	300.929	-1.1624	0.0055247	4423.78	4570.01	-0.04692	0.87697	175.391	3293.07	-4.2308	7.89e-10	2239.43	4368.26	-0.96393	0.29224	997.543	4216.34	-2.0795	0.00048604	1084.38	2340.02	-1.1096	4.01e-08	1110.61	4731.02	-2.0908	2.87e-29	811.768	184.032	2.1411	1.59e-06
RSp0727		hypothetical protein	23.1269	35.9308	0.63565	0.79668	11.8385	7.65066	-0.62983	0.93041	11.061	12.8249	0.21346	1	7.80903	13.9112	-0.83303	0.71619	160.931	87.1361	0.8851	0.0013069	5.74743	62.7993	-3.4498	4.37e-13	60.3042	83.1591	-0.46362	0.47861	22.5047	80.3903	-1.8368	1.22e-08	24.4453	63	-1.3658	5.42e-05	25.0626	172.085	-2.7795	1.17e-12	18.3059	6.0595	1.595	0.019601
RSp0728			12.6976	23.6493	0.89724	0.68045	7.78436	4.54953	-0.77486	0.90917	7.28542	4.96137	-0.55427	0.98757	4.63917	5.37918	-0.21352	0.99038	108.046	47.8789	1.1742	0.066481	48.0926	34.5116	0.47874	0.37469	35.6166	45.6523	-0.35814	0.72921	28.637	44.1686	-0.62514	0.11673	31.1105	37.2063	-0.25815	0.60277	31.886	115.455	-1.8563	0.0089127	23.2949	50.395	-1.1133	0.046238
RSp0729		hypothetical protein	64.9514	57.4826	-0.17624	0.93999	18.9392	22.9209	0.27528	0.996	17.7067	17.8014	0.007692	1	23.3943	19.3322	0.27515	0.93765	344.202	245.079	0.49001	0.068654	63.5522	176.667	-1.475	3.1e-08	200.536	233.476	-0.21941	0.62214	160.065	226.093	-0.49826	0.012209	173.914	209.448	-0.26822	0.19234	178.241	368.027	-1.046	3.2e-06	130.22	66.6389	0.96652	0.00053263
RSp0730		hypothetical protein	84.9275	108.071	0.34768	0.66415	35.5327	46.7741	0.39656	0.90033	33.2994	36.394	0.1282	1	47.698	39.5459	0.2704	0.87366	386.069	320.336	0.26927	0.31429	91.0519	230.907	-1.3425	2.11e-07	320.411	305.314	0.069629	0.9418	259.186	295.516	-0.18925	0.33222	281.656	334.63	-0.24863	0.25462	288.575	412.856	-0.51669	0.015287	210.874	95.6403	1.1407	1.2e-05
RSp0731	ripTPS	trehalose-6-phosphate synthase	17.2741	20.8732	0.27304	0.9503	6.86968	11.267	0.71379	0.95016	6.43744	10.5894	0.71807	1	11.4975	11.4924	0.0006337	1	76.6312	65.0667	0.23601	0.43674	33.382	46.8955	-0.49038	0.21676	58.622	62.1243	-0.083715	1	47.0704	60.0237	-0.35071	0.44892	51.1332	61.2196	-0.25973	0.47878	52.3972	81.9395	-0.64507	0.054688	38.286	34.9742	0.13053	0.73312
RSp0732	ripAV	putative transmembrane protein	32.9361	257.174	2.965	1.88e-08	84.6136	67.6706	-0.32236	0.82363	79.1968	70.2812	-0.1723	0.97107	69.0191	76.3888	-0.14637	0.92212	150.074	124.36	0.27115	0.52765	111.651	89.6634	0.3164	0.41809	139.36	118.394	0.23521	0.82004	109.472	114.705	-0.067364	0.82539	118.854	145.615	-0.29297	0.34878	121.873	160.486	-0.39706	0.21233	89.0119	117.11	-0.39579	0.23271
RSp0733		hypothetical protein	64.1908	116.41	0.85878	0.2489	38.3054	54.6549	0.5128	0.76341	35.8588	45.8904	0.35586	0.91026	55.7691	49.8348	0.16231	0.9651	306.392	241.981	0.34048	0.13834	42.0016	174.402	-2.0539	2.65e-12	169.071	230.772	-0.44884	0.18063	115.159	223.259	-0.95509	4.59e-06	125.151	176.624	-0.49701	0.01541	128.207	327.621	-1.3536	7.75e-07	93.6957	44.1696	1.0849	0.001057
RSp0734		hypothetical protein	83.0451	107.455	0.37177	0.63064	35.322	66.9928	0.92344	0.18484	33.0953	36.0965	0.12523	1	68.3061	39.2024	0.80107	0.25254	413.097	312.791	0.40128	0.057659	31.256	225.392	-2.8502	1.9e-12	180.865	298.578	-0.72319	0.13441	127.161	288.63	-1.1826	0.0011413	138.25	188.894	-0.45029	0.12148	141.569	441.602	-1.6412	1.71e-11	103.488	32.8282	1.6565	0.0032539
RSp0735			94.4086	155.187	0.71702	0.33967	51.0004	113.783	1.1577	0.012174	47.8015	72.6643	0.60419	0.88417	116.003	78.8345	0.55727	0.30927	370.907	355.298	0.062029	0.67378	15.2245	256.01	-4.0717	1.38e-10	205.745	339.532	-0.72269	0.44702	166.222	327.829	-0.97983	0.086032	180.779	214.936	-0.24968	0.52148	185.08	396.453	-1.099	0.0018997	135.311	15.9464	3.085	0.00041614
RSp0736			144.631	129.007	-0.16493	1	42.4228	99.5269	1.2302	0.0086089	39.741	91.6209	1.205	0.1009	101.476	99.5012	0.028357	1	347.072	544.721	-0.65028	0.098534	13.0468	392.568	-4.9112	3.45e-28	269.684	520.119	-0.94757	0.016356	217.987	502.545	-1.205	0.0017278	237.07	281.658	-0.24863	0.52098	242.701	370.852	-0.61167	0.16926	177.443	13.6728	3.698	3.38e-05
RSp0737			126.54	140.955	0.15565	0.92322	46.3907	91.9468	0.98696	0.059671	43.4149	83.9706	0.95169	0.27416	93.7978	91.1465	0.041367	1	238.53	476.907	-0.99953	3.78e-05	6.4719	343.719	-5.7309	4.8e-60	275.635	454.971	-0.72302	0.0006566	201.077	439.987	-1.1297	7.69e-05	218.669	287.908	-0.39686	0.31635	223.895	254.929	-0.18727	0.60721	163.677	6.79216	4.5908	1.36e-06
RSp0738		putative VGR-related protein	442.004	573.078	0.37467	0.51377	188.564	169.192	-0.15639	0.98014	176.496	166.429	-0.084733	0.99961	172.646	180.797	-0.066556	1	1875.9	1668.28	0.16922	0.57828	234.894	1202.66	-2.3561	2.47e-17	1461.78	1588.77	-0.12019	0.78332	963.41	1538.98	-0.67576	0.00056783	1046.82	1526.73	-0.54442	6.45e-05	1072.47	2005.49	-0.90303	1.49e-06	783.746	246.525	1.6687	1.96e-11
RSp0739		hypothetical protein	153.82	186.281	0.27623	0.77625	61.2865	58.5859	-0.065016	1	57.3651	67.445	0.23354	0.97472	59.7599	73.295	-0.29454	0.81891	987.496	580.67	0.76606	0.0010675	107.763	418.618	-1.9578	1.91e-10	452.972	552.893	-0.28758	0.47861	347.676	535.654	-0.62356	0.0060685	377.837	473.04	-0.3242	0.11594	387.051	1056.06	-1.4481	2e-13	282.87	113.119	1.3223	4.43e-05
RSp0740		hypothetical protein	260.228	277.869	0.09463	1	91.5065	85.9262	-0.090777	1	85.5694	91.0756	0.089969	1	87.6119	98.9181	-0.17511	0.90055	1782.64	982.044	0.86016	8.74e-05	158.276	707.935	-2.1612	4.02e-21	798.091	935.414	-0.22905	0.55318	648.602	905.938	-0.48208	0.0021757	704.69	833.463	-0.24213	0.16995	722.075	1906.34	-1.4006	2.91e-13	527.622	166.032	1.668	5.08e-14
RSp0741		putative transmembrane protein	196.778	164.385	-0.25949	0.88528	54.0581	52.9942	-0.028675	1	50.6307	65.0921	0.36247	0.86006	54.0791	70.7263	-0.38718	0.58273	1231.96	742.363	0.73076	0.00087167	57.2397	535.134	-3.2248	2.15e-37	568.55	707.393	-0.31523	0.21448	428.669	684.835	-0.67589	3.32e-05	465.801	593.901	-0.35051	0.023978	477.211	1317.39	-1.465	4.65e-14	348.739	60.0929	2.5369	4.99e-24
RSp0742		putative lipoprotein	769.255	550.267	-0.48333	0.2812	181.3	136.977	-0.40445	0.86007	169.392	246.793	0.54293	0.49711	139.67	268.186	-0.94121	0.0050461	5570.1	2903.25	0.94003	1.19e-05	318.669	2093.04	-2.7155	7.05e-36	2528.61	2765.35	-0.12912	0.68623	1921.62	2678.02	-0.47884	0.0052805	2088.28	2641.03	-0.33878	0.034117	2139.44	5957.81	-1.4776	1.33e-14	1563.45	334.476	2.2248	1.31e-14
RSp0743		hypothetical protein	934.327	591.062	-0.66062	0.058342	194.682	169.085	-0.20337	0.98014	181.983	302.312	0.73224	0.1818	172.474	328.524	-0.92962	0.012041	8266.52	3525.64	1.2294	2.64e-05	343.686	2541.6	-2.8866	6.94e-40	2764.5	3358.73	-0.2809	0.19243	2154.83	3252.29	-0.59388	3.81e-05	2341.52	2887.62	-0.30243	0.022946	2398.94	8843.49	-1.8822	1.83e-09	1753.08	361.014	2.2798	2.44e-22
RSp0744		hypothetical protein	2526.26	1600.49	-0.65849	0.041814	527.035	476.918	-0.14416	0.99286	492.805	826.951	0.74679	0.12539	486.474	898.774	-0.8856	0.012479	15811.2	9531.31	0.7302	0.00062216	1205.87	6870.88	-2.5104	5.04e-33	7816.2	9081.73	-0.2165	0.41751	6213.43	8792.4	-0.50087	0.00049007	6751.69	8163.7	-0.27397	0.050323	6917.61	16911.3	-1.2896	2.51e-12	5054.99	1265.72	1.9978	1.22e-17
RSp0745		hypothetical protein	4238.26	1947.72	-1.1217	0.00012779	641.383	560.834	-0.19361	0.96556	599.717	955.623	0.67216	0.19048	572.107	1038.64	-0.86034	0.031626	10707	15999.2	-0.57945	0.0022439	716.292	11534.3	-4.0092	7.5e-36	11323.5	15234.5	-0.42803	0.098634	6721.33	14758.5	-1.1347	1.62e-07	7303.34	11826.2	-0.69536	1.36e-06	7482.97	11446.5	-0.61323	0.00080456	5468.06	752.337	2.8616	1.17e-39
RSp0746		hypothetical protein	402.215	438.711	0.1253	0.99008	144.467	145.959	0.014823	1	135.087	167.988	0.31447	0.83019	148.875	182.561	-0.29428	0.66107	1068.27	1518.5	-0.50737	0.011059	94.7688	1094.75	-3.53	3.14e-24	1248.93	1445.74	-0.21111	0.6662	819.014	1400.74	-0.77422	0.00095691	890.056	1304.26	-0.55126	0.0086059	911.819	1142.17	-0.32496	0.081272	666.358	99.612	2.7419	8.48e-19
RSp0747		hypothetical protein	735.161	794.441	0.11188	0.9296	261.432	274.54	0.07058	1	244.668	263.799	0.10861	1	279.983	286.521	-0.033301	0.99192	2126.97	2775.41	-0.3839	0.06685	253.098	2000.95	-2.9829	1.72e-22	2327.09	2642.58	-0.18342	0.68686	1451.5	2560.1	-0.81866	0.00015716	1577.32	2430.22	-0.62362	0.00089652	1616	2273.4	-0.49242	0.01731	1180.92	265.605	2.1526	3.83e-16
RSp0748		hypothetical protein	212.019	192.15	-0.14196	0.99008	63.1963	48.3638	-0.38591	0.78802	59.1856	62.9545	0.089064	1	49.2916	68.4139	-0.47295	0.5462	967.166	799.976	0.27381	0.35485	130.773	576.711	-2.1408	3.37e-20	701.42	762.23	-0.11995	0.79427	449.833	737.913	-0.71406	7.99e-06	488.782	732.498	-0.58363	0.0011577	500.814	1033.66	-1.0454	9.11e-05	365.956	137.243	1.4149	1.34e-09
RSp0749		putative CLPA/B-type chaperone protein	1057.41	795.297	-0.41096	0.29056	261.933	210.886	-0.31273	0.81136	244.884	290.639	0.24713	0.82961	215.023	315.905	-0.555	0.146	3865.56	3991.63	-0.046297	0.76052	704.813	2877.75	-2.0296	1.62e-12	3433.88	3800.99	-0.14653	0.70819	2249.43	3681.97	-0.71092	0.00041058	2444.48	3586.3	-0.55297	0.00075196	2504.31	4130.94	-0.72206	0.012964	1830.12	739.71	1.3069	6.96e-05
RSp0750		putative VGR-related protein	722.783	564.669	-0.35616	0.4894	185.862	141.915	-0.3892	0.63597	173.875	175.53	0.013672	1	144.757	190.801	-0.39843	0.38622	2768.87	2728.43	0.021225	0.91978	563.22	1967.06	-1.8043	4.43e-12	2239.06	2598.17	-0.2146	0.57795	1478.51	2516.74	-0.76741	7.95e-05	1606.65	2338.27	-0.54138	0.0041517	1646.06	2959.21	-0.8462	0.00089488	1202.88	591.104	1.025	0.00028902
RSp0751		hypothetical protein	229.671	144.734	-0.66616	0.29185	47.6112	52.23	0.13358	1	44.5753	56.4519	0.34078	0.89643	53.2295	61.3499	-0.20484	0.87834	909.924	866.761	0.070111	0.94172	123.325	624.834	-2.341	8.51e-23	722.167	825.57	-0.19306	0.53582	487.728	799.589	-0.71318	0.00014243	530.013	754.292	-0.5091	0.00093876	542.993	972.589	-0.8409	0.00010695	396.81	129.49	1.6156	1.59e-10
RSp0752		putative transmembrane protein	530.438	350.994	-0.59574	0.19384	115.527	128.461	0.15311	0.98385	108.086	177.593	0.7164	0.32838	130.972	192.887	-0.5585	0.21163	1940.06	1999.94	-0.043856	0.92745	272.905	1441.48	-2.4011	1.6e-27	1518.52	1907	-0.32864	0.19227	1272.88	1845.1	-0.5356	0.0018075	1383.39	1586.31	-0.19747	0.26813	1417.17	2074.55	-0.54978	0.0027148	1035.68	286.525	1.8538	1.9e-09
RSp0753		hypothetical protein	370.1	279.724	-0.40391	0.42669	92.1459	119.814	0.3788	0.6535	86.1328	137.757	0.67749	0.37688	122.187	149.634	-0.29236	0.6482	1181.66	1395.15	-0.2396	0.35304	123.493	1005.57	-3.0255	3.78e-38	970.369	1330.65	-0.45553	0.035942	751.861	1287.11	-0.7756	0.00021628	817.299	1013.52	-0.31043	0.22311	837.151	1263.46	-0.59382	0.0024379	611.844	129.683	2.2382	2.13e-06
RSp0754		hypothetical protein	63.6744	78.2826	0.29798	0.83663	25.7599	26.2227	0.025689	1	24.1245	25.2174	0.063919	1	26.7599	27.3877	-0.033451	1	314.564	240.287	0.3886	0.17664	25.3176	173.225	-2.7744	8.25e-20	197.033	228.901	-0.21629	0.60963	114.534	221.651	-0.95251	1e-06	124.486	205.802	-0.72527	0.00015566	127.526	336.493	-1.3998	1.6e-07	93.1966	26.5687	1.8106	2.56e-06
RSp0755		hypothetical protein	252.953	309.482	0.29099	0.65169	101.807	157.907	0.63324	0.25158	95.3184	108.993	0.19342	1	161.004	118.372	0.44377	0.35501	624.871	953.368	-0.60948	0.0084624	150.761	687.144	-2.1883	3.17e-21	680.017	909.528	-0.41955	0.096445	485.565	879.518	-0.85705	1.24e-05	527.789	710.265	-0.4284	0.039813	540.593	668.222	-0.30578	0.11405	395.113	158.212	1.3204	0.00011725
RSp0756		hypothetical protein	54.2013	67.0936	0.30785	0.73615	22.0364	35.2806	0.67899	0.71022	20.6689	22.7352	0.13747	1	35.974	24.7115	0.54178	0.62359	115.408	204.179	-0.82308	0.0046481	21.272	147.146	-2.7902	1.31e-17	122.574	194.898	-0.66907	0.028052	74.3747	188.378	-1.3407	1.36e-07	80.8274	128.06	-0.6639	0.0042803	82.7983	123.397	-0.57564	0.03533	60.5119	22.3245	1.4386	0.00018046
RSp0757		hypothetical protein	4.05737	3.73486	-0.11949	1	1.2231	3.00412	1.2964	0.98385	1.15137	3.77667	1.7138	0.88188	3.06309	4.10362	-0.42191	0.99038	13.398	15.2906	-0.19063	0.88205	13.2632	11.02	0.2673	0.6335	14.4499	14.5879	-0.013713	1	18.4425	14.1074	0.38659	0.5775	20.0395	15.0946	0.40881	0.58577	20.5418	14.3413	0.51839	0.44043	15.0053	13.9555	0.10464	1
RSp0758		hypothetical protein	71.6803	105.522	0.55789	0.5713	34.7294	50.3401	0.53555	0.6792	32.5007	29.862	-0.12216	1	51.3255	32.4261	0.66252	0.336	302.05	270.482	0.15925	0.63374	178.032	194.978	-0.13118	0.61171	252.117	257.657	-0.031362	0.96375	190.208	249.531	-0.39164	0.054975	206.613	263.345	-0.35003	0.083888	211.772	323.029	-0.60915	0.0084179	154.711	186.992	-0.27339	0.27961
RSp0759		hypothetical protein	253.074	193.707	-0.38568	0.52171	63.7954	58.5477	-0.12384	1	59.6375	69.7309	0.22558	0.9186	59.6627	75.7536	-0.34449	0.6858	1094.02	954.474	0.19686	0.44245	844.783	688.043	0.29608	0.21185	949.673	909.898	0.061726	0.93875	863.328	880.45	-0.028333	0.90687	937.82	991.992	-0.081017	0.67709	961.187	1169.77	-0.28333	0.18882	702.228	886.581	-0.33631	0.11883
RSp0760		hypothetical protein	215.22	230.487	0.098876	0.95906	75.8473	72.1581	-0.071936	1	70.992	66.2736	-0.09922	1	73.6061	72.0055	0.031718	1	431.666	812.3	-0.9121	1.53e-05	157.872	585.603	-1.8912	9.71e-17	656.668	773.65	-0.23652	0.37701	435.799	749.305	-0.78189	1.21e-05	473.565	685.866	-0.53436	0.00030094	485.208	461.536	0.072163	0.92054	354.558	165.709	1.0974	2.43e-06
RSp0761		lipoprotein	229.188	149.845	-0.61306	0.35824	49.3066	46.6328	-0.080433	1	46.167	58.4608	0.34061	0.89873	47.5737	63.5364	-0.41742	0.58819	903.012	865.026	0.062002	0.96909	182.407	623.58	-1.7734	8.38e-10	686.591	823.791	-0.26283	0.48745	417.4	798.006	-0.93497	4.3e-05	453.607	717.068	-0.66067	0.0001962	464.714	965.419	-1.0548	8.31e-08	339.604	191.516	0.82639	0.01551
RSp0762		hypothetical protein	174.983	144.138	-0.27977	0.7826	47.4406	52.0566	0.13396	1	44.3843	54.5619	0.29784	0.90389	53.0514	59.3228	-0.1612	0.92607	542.526	660.59	-0.28406	0.15473	90.0708	476.262	-2.4026	1.34e-15	519.433	629.007	-0.27614	0.30282	319.183	609.328	-0.93283	1.12e-05	346.86	542.526	-0.64534	2.41e-05	355.366	579.907	-0.70652	0.00061816	259.689	94.6487	1.4561	1.7e-05
RSp0763		hypothetical protein	869.433	771.552	-0.17231	0.84394	253.91	215.094	-0.23935	0.8502	237.619	267.83	0.17267	0.93002	219.342	291.109	-0.40838	0.32892	3123.78	3281.66	-0.071135	0.62139	568.264	2365.85	-2.0577	1.07e-15	2800.99	3125.34	-0.15808	0.61884	1587.08	3027.13	-0.93158	2.81e-07	1724.56	2925.42	-0.76242	2.46e-08	1766.89	3339.45	-0.9184	8.61e-07	1291.17	596.279	1.1146	0.00016643
RSp0764		hypothetical protein	177.808	236.807	0.41339	0.46706	77.8597	48.0036	-0.69773	0.22581	72.9535	62.8417	-0.21526	0.91299	48.9644	68.2888	-0.47992	0.56868	959.155	671.001	0.51545	0.034458	125.632	483.763	-1.9451	5.56e-17	595.191	639.253	-0.10303	0.809	341.884	618.903	-0.85621	9.22e-08	371.535	621.639	-0.74258	1.07e-06	380.637	1025.78	-1.4302	4.92e-13	278.16	131.768	1.0779	3.24e-05
RSp0765		hypothetical protein	21.6827	20.5114	-0.080121	1	6.76187	7.29605	0.10969	1	6.31448	8.51393	0.43116	0.9653	7.44298	9.24212	-0.31234	0.96628	162.987	81.7806	0.99493	0.00056316	13.5784	58.9534	-2.1183	1.91e-07	66.4896	77.958	-0.22957	0.81632	48.8631	75.4369	-0.62653	0.034094	53.092	69.4129	-0.38671	0.3011	54.4138	174.315	-1.6796	9.12e-10	39.7533	14.251	1.48	0.0011868
RSp0766		hypothetical protein	192.691	329.887	0.77568	0.12953	108.551	99.6209	-0.12385	0.98833	101.62	96.2529	-0.078277	1	101.609	104.558	-0.041276	1	1251.54	727.206	0.78327	0.0004993	93.0301	524.251	-2.4945	1.22e-25	664.957	692.68	-0.058929	0.90847	429.278	670.812	-0.644	0.00086558	466.568	694.504	-0.5739	0.0016526	477.926	1338.5	-1.4858	1.15e-14	349.292	97.5626	1.84	3.94e-08
RSp0767		hypothetical protein	328.745	225.153	-0.54606	0.28018	74.1478	58.9224	-0.33159	0.86007	69.3371	101.506	0.54986	0.60802	60.0984	110.361	-0.87684	0.051989	2519.02	1240.02	1.0225	1.11e-06	214.417	893.884	-2.0597	2.82e-20	1097.64	1181.9	-0.1067	0.83607	1022.81	1143.88	-0.16139	0.31996	1111.43	1146.53	-0.044864	0.71969	1138.71	2693.82	-1.2423	3.33e-11	832.12	225.106	1.8862	1.6e-18
RSp0768		putative VGR-related protein	33.6482	28.6153	-0.23374	0.95187	9.44175	7.59376	-0.31424	1	8.81644	11.2001	0.34525	0.98273	7.74549	12.2028	-0.65579	0.84504	180.185	126.888	0.50592	0.068545	18.6851	91.4617	-2.2913	1.28e-10	103.607	120.971	-0.22354	0.7736	93.0022	117.058	-0.33189	0.18088	101.085	108.209	-0.098252	0.76422	103.549	192.694	-0.896	0.00025334	75.6765	19.6137	1.948	1.73e-05
RSp0769		putative transmembrane protein	262.854	194.016	-0.43808	0.42285	63.9243	53.0593	-0.26876	0.96989	59.7432	115.185	0.9471	0.27416	54.1116	125.221	-1.2105	0.045581	910.641	990.898	-0.12185	0.7263	98.2771	714.201	-2.8614	8.3e-33	710.087	945.055	-0.4124	0.087767	778.865	914.16	-0.23107	0.4286	846.7	741.717	0.19098	0.78543	867.176	973.567	-0.16696	0.46773	633.835	103.202	2.6186	2.81e-07
RSp0770			91.7036	59.7702	-0.61755	0.51009	19.6882	20.753	0.075984	1	18.4055	39.1484	1.0888	0.25132	21.1752	42.5341	-1.0062	0.15201	339.013	345.277	-0.026415	0.84752	14.8997	248.799	-4.0616	9.91e-16	227.793	329.757	-0.53368	0.50122	202.044	318.59	-0.65703	0.15159	219.674	237.927	-0.11515	0.69288	224.949	362.442	-0.68815	0.008047	164.437	15.6663	3.3918	6.44e-07
RSp0771		hypothetical protein	207.474	136.316	-0.60598	0.44943	44.8552	53.2845	0.24844	0.98385	41.9953	70.9922	0.75743	0.44193	54.3309	77.1284	-0.50549	0.3647	565.475	781.121	-0.46608	0.27243	25.1953	562.867	-4.4816	5.07e-18	491.5	746.092	-0.60216	0.40819	428.132	720.725	-0.75139	0.088832	465.465	513.361	-0.1413	0.6062	476.628	604.562	-0.34303	0.19904	348.424	26.4276	3.7207	4.36e-09
RSp0772			67.062	67.14	0.0016783	0.99446	22.081	22.0746	-0.00041905	1	20.6852	30.9783	0.58266	0.75708	22.5122	33.651	-0.57994	0.47855	182.413	252.299	-0.46793	0.53386	16.6015	181.783	-3.4528	1.44e-06	168.731	241.193	-0.51546	0.7965	136.883	232.803	-0.76616	0.22747	148.805	176.22	-0.24396	0.45727	152.393	195.032	-0.35591	0.22567	111.393	17.4817	2.6717	9.28e-07
RSp0773		putative signal peptide protein	217.361	197.242	-0.14012	0.94332	64.9116	49.5799	-0.38872	0.77777	60.7429	85.054	0.48566	0.68823	50.5936	92.4108	-0.86911	0.060976	1242.6	820.285	0.59916	0.0092084	182.23	591.331	-1.6982	1.11e-12	617.67	781.33	-0.3391	0.12988	426.445	756.708	-0.82738	7.81e-07	463.267	645.139	-0.47777	0.0023552	474.825	1328.92	-1.4848	4.95e-14	346.888	191.459	0.85743	0.00078483
RSp0774			6.98821	7.46972	0.09613	0.9526	2.44619	3.62283	0.56658	1	2.30274	4.77433	1.0519	0.9321	3.69101	5.19229	-0.49235	0.93951	20.0301	26.3316	-0.39462	0.56742	1.58502	18.9747	-3.5815	1.54e-05	17.539	25.1222	-0.51839	0.7294	10.4012	24.2981	-1.2241	0.017203	11.3132	18.3236	-0.69569	0.22271	11.5872	21.4042	-0.88536	0.10591	8.46852	1.66663	2.3452	0.080933
RSp0775			0.185128	0	#VALUE!	1	0	0	#VALUE!	NA	0	0	#VALUE!	NA	0	0	NA	NA	0.259811	0.699765	-1.4294	0.94309	0	0.50389	#NAME?	0.88629	0	0.663914	#NAME?	0.93423	0	0.646735	#NAME?	0.7881	0	0	NA	NA	0	0.277969	#NAME?	1	0	0	NA	NA
RSp0776			0.985163	2.1525	1.1276	0.97163	0.709632	0.274401	-1.3708	1	0.664241	0.498829	-0.41316	1	0.279595	0.544331	-0.96114	1	6.63138	3.70151	0.8412	0.41768	0	2.66739	#NAME?	0.13845	0.598664	3.54604	-2.5664	0.59569	1.93709	3.41392	-0.81754	0.79002	2.10543	0.624138	1.7542	0.62193	2.15657	7.09247	-1.7176	0.16408	1.57619	0	Inf	0.38449
RSp0777			17.2166	9.43217	-0.86814	0.93703	3.09044	7.75416	1.3272	0.86007	2.90794	7.26686	1.3213	0.86025	7.9184	7.8813	0.0067759	1	110.198	65.0234	0.76107	0.073332	23.7078	46.8766	-0.98351	0.0096347	54.6926	61.8706	-0.17791	0.89642	35.8729	59.9874	-0.74177	0.041048	38.9779	57.1034	-0.55092	0.12111	39.9376	117.876	-1.5615	7.46e-06	29.1833	24.8571	0.23148	0.65165
RSp0778		transcriptional activator of quorum sensing autoinducer synthesis transcription regulator protein	17.1741	31.5259	0.8763	0.59305	10.3658	22.0112	1.0864	0.47705	9.70955	13.8167	0.50893	0.97107	22.4461	14.9887	0.58259	0.61748	70.4134	64.879	0.1181	0.97282	14.5172	46.7739	-1.6879	0.0013257	55.6242	61.7142	-0.14989	0.9418	16.195	59.8541	-1.8859	0.00038956	17.5969	58.0533	-1.7221	0.0058246	18.0309	75.3481	-2.0631	1.83e-05	13.1752	15.2285	-0.20895	0.77185
RSp0779		autoinducer synthase	141.227	134.385	-0.071644	1	44.1326	89.3741	1.018	0.26066	41.3764	103.228	1.319	0.37688	91.1379	112.199	-0.29994	0.85246	138.837	534.076	-1.9437	0.053858	21.2036	385.025	-4.1826	0.0017397	311.495	507.241	-0.70346	0.7637	61.4285	492.818	-3.0041	0.013782	66.7952	325.085	-2.283	0.022797	68.4046	148.33	-1.1166	0.022448	50	22.3489	1.1617	0.17401
RSp0780		hypothetical protein	394.382	327.781	-0.26686	1	107.636	193.23	0.84416	0.2773	100.99	211.324	1.0652	0.36319	197.064	229.581	-0.22034	0.88242	686.033	1491.28	-1.1202	0.17911	193.173	1075.1	-2.4765	0.017247	866.661	1416.56	-0.70885	0.72556	214.804	1376.05	-2.6794	0.016737	233.441	904.59	-1.9542	0.010744	239.145	732.812	-1.6156	0.010266	174.769	202.985	-0.21593	0.30611
RSp0781	metB	putative cystathionine gamma-synthase protein	240.708	212.161	-0.18212	1	69.7338	127.287	0.86815	0.10799	65.3459	180.928	1.4692	0.003174	129.823	196.566	-0.59847	0.22255	366.777	910.408	-1.3116	0.15708	93.0998	656.349	-2.8176	0.016164	540.533	864.531	-0.67754	0.77129	126.146	840.062	-2.7354	0.023723	137.14	564.17	-2.0405	0.017674	140.445	391.829	-1.4802	0.014414	102.659	97.8262	0.069574	1
RSp0782		putative aminoacyl-tRNA synthetase protein	206.716	227.264	0.13672	0.93099	74.6571	124.447	0.73718	0.57764	70.0178	176.385	1.3329	0.01752	126.941	191.654	-0.59434	0.22221	345.247	782.006	-1.1796	0.1845	71.9425	563.829	-2.9703	0.010919	485.035	742.472	-0.61425	0.7736	113.455	721.516	-2.6689	0.022686	123.317	506.319	-2.0377	0.0063319	126.309	368.744	-1.5457	0.036542	92.3181	75.6125	0.28799	0.49952
RSp0783		hypothetical protein	2.30574	1.96245	-0.23257	1	0.644243	2.30521	1.8392	0.94255	0.605203	2.19931	1.8616	1	2.34872	2.39293	-0.026902	1	5.84395	8.71929	-0.57727	0.48244	0.477963	6.28639	-3.7173	0.01023	4.80338	8.28253	-0.78602	0.81071	0.27241	8.04478	-4.8842	0.0033601	0.295054	5.00982	-4.0857	0.23791	0.303907	6.23889	-4.3596	0.020692	0.221267	0.49614	-1.165	1
RSp0784		putative omega-3 fatty acid desaturase transmembrane protein	64.2364	85.2885	0.40896	0.81522	27.9977	57.6458	1.0419	0.77593	26.274	60.8315	1.2112	0.72709	58.8407	66.0928	-0.16768	1	99.8766	242.978	-1.2826	0.17542	32.3059	175.174	-2.4389	0.03048	154.417	230.707	-0.57923	0.8044	38.7917	224.203	-2.531	0.036668	42.1771	161.179	-1.9341	0.010513	43.1905	106.694	-1.3047	0.036465	31.5718	33.8787	-0.10174	0.79725
RSp0785		hypothetical protein	108.28	149.803	0.4683	0.80705	49.1491	75.1223	0.61208	0.87171	46.1442	88.682	0.94249	0.73328	76.6056	96.3866	-0.33138	0.78686	211.815	409.603	-0.95142	0.32388	43.6382	295.292	-2.7585	0.032232	249.459	388.863	-0.64046	0.8123	57.9874	377.975	-2.7045	0.043453	63.0439	260.312	-2.0458	0.03688	64.5519	226.267	-1.8095	0.021366	47.1909	45.8805	0.040628	0.94168
RSp0786		hypothetical protein	84.3401	105.419	0.32185	0.84394	34.5988	69.2033	1.0001	0.25595	32.4811	72.0257	1.1489	0.61697	70.5763	78.2845	-0.14954	1	161.07	319.058	-0.98613	0.27851	40.6233	230.032	-2.5015	0.03142	194.289	302.911	-0.64069	0.7725	53.6994	294.395	-2.4548	0.042153	58.3683	202.81	-1.7969	0.003572	59.7934	172.03	-1.5246	0.053438	43.6972	42.7177	0.032707	0.95917
RSp0787		putative transmembrane protein	148.474	211.164	0.50815	0.75842	69.3323	117.819	0.76497	0.60892	65.045	119.931	0.88269	0.71766	120.173	130.271	-0.11641	1	255.89	561.577	-1.134	0.20814	97.7648	404.868	-2.0501	0.048901	336.026	533.265	-0.66628	0.76831	81.126	518.179	-2.6752	0.028831	88.1185	350.718	-1.9928	0.012046	90.3061	273.351	-1.5979	0.02083	65.9813	102.677	-0.63798	0.027677
RSp0788		putative transferase protein	170.182	204.463	0.26476	0.8609	67.1291	116.174	0.79128	0.39798	62.9866	130.608	1.0521	0.49358	118.455	141.926	-0.2608	0.85985	327.445	643.57	-0.97484	0.2367	122.341	463.974	-1.9231	0.044101	361.625	611.263	-0.7573	0.70845	85.5317	593.832	-2.7955	0.014365	92.9972	377.47	-2.0211	0.014179	95.2237	349.835	-1.8773	0.0033429	69.6119	128.415	-0.8834	0.00063551
RSp0789		hypothetical protein	126.814	166.302	0.39108	0.80886	54.6577	91.0762	0.73665	0.29883	51.2195	103.145	1.0099	0.39826	92.8718	112.061	-0.27097	0.87966	253.414	479.533	-0.92013	0.28996	80.6853	345.7	-2.0991	0.03775	285.461	455.482	-0.6741	0.74695	75.1447	442.491	-2.5579	0.025468	81.6734	297.978	-1.8673	0.0089877	83.6696	270.669	-1.6938	0.038962	61.1453	84.6988	-0.4701	0.10411
RSp0790		putative hydrolase protein	44.2981	56.015	0.33857	0.86664	18.395	24.1222	0.39105	0.98684	17.2517	30.8572	0.83887	0.73606	24.6017	33.5232	-0.4464	0.77929	89.9619	167.524	-0.89699	0.31297	26.7825	120.768	-2.1729	0.047482	88.6213	159.097	-0.84418	0.70389	29.6703	154.589	-2.3814	0.049652	32.2349	92.4881	-1.5206	0.044005	33.0306	96.0712	-1.5403	0.050383	24.1354	28.1321	-0.22107	0.65035
RSp0791		hypothetical protein	7.28193	6.88196	-0.081502	1	2.25707	2.04761	-0.14051	1	2.11987	7.66291	1.8539	0.67706	2.08944	8.33596	-1.9962	0.36173	34.5974	27.5259	0.32987	0.85606	21.3695	19.8335	0.10761	1	15.0223	26.1388	-0.79909	0.85699	6.25119	25.417	-2.0236	0.31793	6.79683	15.6911	-1.207	0.070306	6.95677	36.9712	-2.4099	0.00069296	5.0872	22.4207	-2.1399	0.00024856
RSp0792		putative fatty acid desaturase transmembrane protein	96.3249	110.739	0.20118	0.91878	36.4125	63.172	0.79485	0.33183	34.1162	78.3252	1.199	0.43614	64.4068	85.1608	-0.40298	0.80743	283.494	364.124	-0.36111	0.5669	150.429	262.483	-0.80314	0.26638	227.788	345.986	-0.60302	0.77129	75.8438	336.011	-2.1474	0.038319	82.408	237.813	-1.529	0.01255	84.4425	302.936	-1.843	2.31e-05	61.701	157.985	-1.3564	2.4e-07
RSp0793		hypothetical protein	79.4212	48.7001	-0.7056	0.49505	16.0283	34.4314	1.1031	0.23151	14.9965	26.365	0.814	0.67365	35.1182	28.6094	0.29573	0.89296	379.402	299.792	0.33976	0.24178	177.98	216.106	-0.28002	0.25025	230.928	285.442	-0.30575	0.55318	182.597	276.585	-0.59906	0.026098	198.35	241.204	-0.2822	0.18461	203.274	405.716	-0.99705	7.47e-06	148.519	186.947	-0.33198	0.18371
RSp0794		aspartate aminotransferase	218.255	227.17	0.057756	1	74.831	52.0885	-0.52267	0.64649	69.9383	61.2854	-0.19054	0.9824	53.1255	66.6311	-0.32679	0.77546	996.774	823.402	0.27567	0.26327	522.204	593.545	-0.18474	0.42253	921.192	784.583	0.23157	0.53409	1148.38	759.606	0.59627	0.00045198	1247.28	962.367	0.37413	0.012012	1278.53	1065.98	0.26231	0.21691	933.995	548.32	0.7684	0.00019617
RSp0795		hypothetical protein	20.2931	38.3001	0.91636	0.63638	12.6179	17.318	0.4568	0.90522	11.7876	15.6662	0.41039	0.97107	17.6543	17.0115	0.053516	0.99038	215.793	76.5071	1.496	2.22e-08	154.152	55.1435	1.4831	0.00048534	76.1691	72.9589	0.062122	0.95985	375.717	70.583	2.4123	2.39e-33	408.024	79.5634	2.3585	4.89e-38	418.292	230.713	0.85841	8.14e-05	305.55	161.828	0.91695	7.68e-05
RSp0796		putative transcription regulator protein	39.3043	56.8308	0.53199	0.73929	18.7126	23.5917	0.33427	0.95085	17.5018	21.3034	0.28358	0.97107	24.0497	23.1322	0.056114	1	738.392	148.119	2.3176	2.38e-24	524.4	106.761	2.2963	4.25e-22	135.048	141.338	-0.065683	1	218.641	136.636	0.67822	0.00076963	237.472	141.066	0.75139	0.00011515	243.387	789.502	-1.6977	4.65e-16	177.819	550.108	-1.6293	1.53e-13
RSp0797		transport transmembrane protein	96.5967	95.4724	-0.01689	0.98286	31.3682	45.3286	0.53112	0.7906	29.4099	25.7051	-0.19425	1	46.1958	27.9144	0.72675	0.45619	374.554	364.346	0.039864	0.91676	314.618	262.638	0.26052	0.33355	357.081	347.281	0.040145	0.98639	364.571	336.102	0.1173	0.62094	395.932	373.042	0.085912	0.66538	405.86	400.505	0.019162	0.92702	296.488	330.186	-0.15531	0.59773
RSp0798		hypothetical protein	84.3897	148.741	0.81767	0.28231	48.9602	37.2661	-0.39375	0.84467	45.803	23.4891	-0.96345	0.43912	37.9979	25.5159	0.57452	0.59983	1624.76	318.577	2.3505	0.00027867	59455.4	229.682	8.016	5.18e-56	2536.87	303.356	3.064	8.53e-25	1837.37	293.854	2.6445	4.49e-52	1995.36	2649.16	-0.40889	0.050672	2045.36	1738.61	0.23442	0.48627	1494.2	62344.1	-5.3828	5.61e-38
RSp0799		hypothetical protein	44.2162	84.9464	0.94198	0.25074	27.93	20.8245	-0.42353	0.86712	26.1641	19.1386	-0.4511	0.89047	21.2104	20.8014	0.028088	1	659.582	166.865	1.9829	0.031785	22498.9	120.301	7.5471	5.84e-46	1083.31	158.961	2.7687	4.32e-47	859.189	153.912	2.4809	2.1e-40	933.137	1131.45	-0.27801	0.093604	956.384	706.077	0.43776	0.34464	698.737	23591.8	-5.0774	6.21e-31
RSp0800	dnaE2	error-prone DNA polymerase	97.1615	94.2905	-0.043273	1	31.0557	35.3572	0.18715	0.98791	29.0433	36.4421	0.3274	0.93085	36.0249	39.5483	-0.13462	1	788.545	366.443	1.1056	0.034077	31180.7	264.149	6.8832	2.18e-32	1289.42	349.324	1.8841	8.9e-33	1732.01	338.033	2.3572	4.49e-47	1881.46	1346.91	0.4822	0.00094618	1928.3	843.849	1.1923	2.52e-08	1408.81	32697.2	-4.5366	9.34e-21
RSp0801		hypothetical protein	1915.5	929.949	-1.0425	0.0058915	306.61	184.071	-0.73615	0.73578	286.257	437.656	0.61249	0.6514	187.686	475.932	-1.3424	0.030111	12219.2	7221.49	0.75878	0.00065108	43664.7	5205.67	3.0683	2.58e-21	6775.03	6888.09	-0.023876	1	8434.42	6661.04	0.34054	0.026873	9160.18	7078.27	0.37198	0.0054353	9389.17	13071.5	-0.47735	0.029568	6859.33	45794.9	-2.739	1.79e-20
RSp0802		hypothetical protein	881.825	783.686	-0.17022	0.77238	258.086	256.364	-0.0096579	1	241.348	288.118	0.25555	0.86916	261.367	312.885	-0.25956	0.68355	2046.52	3325.86	-0.70056	0.00069406	1979.84	2397.5	-0.27615	0.17762	2947.75	3170.52	-0.10511	0.81785	2577.02	3067.9	-0.25155	0.16339	2799.07	3079.97	-0.13797	0.46979	2869.04	2189.21	0.39016	0.049417	2095.97	2077.86	0.012522	0.91219
RSp0803		signal peptide protein	637.068	552.248	-0.20613	0.77625	181.997	195.253	0.10143	1	169.982	241.716	0.50793	0.63819	198.986	262.736	-0.40094	0.50136	625.834	2402.06	-1.9404	1.68e-20	469.167	1731.54	-1.8839	1.19e-18	1851.09	2290.75	-0.30744	0.2164	1979.45	2215.69	-0.16266	0.45907	2150.04	1933.91	0.15284	0.35274	2203.61	669.204	1.7194	8.85e-19	1609.94	492.467	1.7089	1.67e-17
RSp0804	fusA2	elongation factor G	732.075	350.526	-1.0625	0.0020334	115.431	100.138	-0.20504	0.98061	107.939	167.754	0.63613	0.35986	102.074	182.317	-0.83684	0.030748	2111.35	2758.48	-0.38571	0.12643	4013.61	1988.04	1.0136	5.27e-07	2342.16	2632.27	-0.16847	0.80066	5364.32	2544.97	1.0757	7.33e-14	5825.76	2446.91	1.2515	2.37e-22	5972.04	2257.95	1.4032	3.77e-14	4362.58	4213.61	0.050124	0.78682
RSp0805		putative transcription regulator protein	45.088	31.409	-0.52156	0.73137	10.3494	6.99204	-0.56576	0.98385	9.67018	11.8254	0.29028	0.97107	7.11748	12.8357	-0.85072	0.63564	161.763	170.119	-0.072663	0.79345	342.261	122.634	1.4807	2.11e-09	173.923	162.086	0.10169	0.95043	188.208	156.931	0.2622	0.3601	204.445	181.743	0.16981	0.489	209.527	173.013	0.27625	0.31748	153.084	359.207	-1.2305	7.62e-08
RSp0806		hypothetical protein	219.157	37.811	-2.5351	3.81e-07	12.4222	16.355	0.39681	0.996	11.649	15.0359	0.36821	1	16.6781	16.3264	0.030743	1	745.89	825.954	-0.1471	0.81778	245.471	595.333	-1.2781	1.73e-08	556.56	788.072	-0.50179	0.027181	206.586	761.925	-1.8829	3.44e-24	224.313	581.579	-1.3745	3.22e-15	229.993	797.219	-1.7934	0.00027902	167.987	257.583	-0.61669	0.014825
RSp0807		ferredoxin protein	31.9075	14.3341	-1.1544	0.57185	4.71031	6.48334	0.46092	1	4.41685	6.07627	0.46017	1	6.60152	6.59459	0.0015148	0.99206	111.07	120.303	-0.1152	0.86024	52.0679	86.7023	-0.73568	0.025969	100.642	114.697	-0.18859	0.84518	66.1072	111.003	-0.74773	0.0066763	71.7977	105.169	-0.5507	0.049398	73.5911	118.699	-0.6897	0.080145	53.7632	54.7091	-0.025163	0.95754
RSp0808		hemagglutinin-related transmembrane protein	43.6844	26.6972	-0.71043	0.63253	8.7949	7.15895	-0.29692	1	8.22031	13.0996	0.67226	0.91788	7.29298	14.2149	-0.96282	0.66562	278.278	164.562	0.75789	0.0066849	157.972	118.602	0.41354	0.10151	169.06	157.093	0.10592	0.81544	122.928	151.816	-0.3045	0.36877	133.531	176.616	-0.40345	0.077473	136.873	297.498	-1.12	0.00013165	99.989	165.797	-0.72958	0.0054875
RSp0809		hypothetical protein	8.33213	17.5628	1.0758	0.61477	5.77476	8.96196	0.63405	0.96556	5.41321	5.44844	0.0093584	1	9.12833	5.90121	0.62934	0.82933	103.688	31.4058	1.7231	0.00016894	64.2137	22.638	1.5041	0.00016569	28.8125	29.9627	-0.056475	1	35.4641	28.9693	0.29183	0.51894	38.5185	30.0937	0.35609	0.45018	39.4743	110.954	-1.491	0.00079935	28.842	67.3883	-1.2243	0.0015366
RSp0810	atpC2	ATP synthase epsilon chain protein	154.145	106.659	-0.53128	0.66857	35.0445	35.0073	-0.0015357	1	32.8583	36.5828	0.15491	1	35.7154	39.7197	-0.15331	0.9842	658.462	581.17	0.18014	0.45773	704.494	418.934	0.74986	0.00077558	481.418	554.274	-0.20331	0.64991	464.902	536.084	-0.20553	0.39599	504.934	502.974	0.0056102	0.96363	517.559	704.151	-0.44416	0.045364	378.103	739.3	-0.96738	5.31e-06
RSp0811		tonb-dependent receptor signal peptide protein	86.6601	214.385	1.3068	0.23319	70.4024	80.46	0.19265	1	66.0617	31.6366	-1.0622	0.57795	82.056	34.3134	1.2578	0.0096457	161.431	326.931	-1.0181	1.79e-05	137.548	235.671	-0.77683	0.0010414	323.349	311.538	0.053687	0.96413	188.466	301.591	-0.67829	0.00051312	204.704	337.679	-0.72211	0.00010783	209.844	172.741	0.28071	0.3489	153.289	144.142	0.088765	0.75077
RSp0812		putative transmembrane protein	9.34776	12.0732	0.36911	0.91654	3.96576	2.32202	-0.77222	0.98081	3.72143	0.742364	-2.3257	0.68342	2.36904	0.805345	1.5566	0.81807	17.9429	35.2959	-0.97609	0.028956	12.7371	25.4473	-0.99847	0.044868	27.5795	33.5998	-0.28485	0.81238	22.4471	32.5577	-0.53647	0.224	24.3748	28.8022	-0.24078	0.78195	24.9822	19.1903	0.38052	0.46533	18.2524	13.3696	0.44913	0.47297
RSp0813		hypothetical protein	60.1897	67.3301	0.16174	0.92282	22.1464	24.16	0.12555	1	20.7443	18.8252	-0.14005	0.99681	24.6166	20.4114	0.27026	0.88168	173.229	227.08	-0.39052	0.11906	189.593	163.69	0.21194	0.45144	159.571	216.37	-0.4393	0.12476	143.41	209.485	-0.54671	0.011935	155.755	166.749	-0.098403	0.8094	159.638	185.242	-0.21461	0.49791	116.63	199.132	-0.77178	0.0018663
RSp0814	mqo	malate:quinone oxidoreductase	46.6888	237.004	2.3438	0.0035367	77.8894	74.0367	-0.073186	1	73.0029	30.7316	-1.2482	0.077311	75.4714	33.3937	1.1764	0.018845	366.19	176.033	1.0567	1.23e-05	471.379	126.883	1.8934	1.19e-15	201.367	167.862	0.26255	0.54277	275.81	162.395	0.76417	0.00012388	299.602	210.364	0.51016	0.0070083	307.044	391.619	-0.35101	0.14913	224.335	494.611	-1.1406	1.77e-07
RSp0815		transcription regulator protein	165.074	138.739	-0.25074	0.81163	45.6736	42.2479	-0.11248	1	42.7179	46.9032	0.13485	0.99681	43.0817	50.9653	-0.24244	0.85445	372.798	622.508	-0.7397	0.00096698	142.812	448.746	-1.6518	1.98e-12	568.87	593.539	-0.061243	0.94821	570.932	574.213	-0.0082649	1	620.142	594.316	0.06137	0.78133	635.655	398.518	0.6736	0.0012775	464.37	149.917	1.6311	3.08e-13
RSp0816		transcription regulator protein	2.15863	29.0665	3.7512	0.018859	9.57437	9.63338	0.0088656	1	8.9469	11.6031	0.37505	1	9.84548	12.5819	-0.35381	1	13.3742	8.15767	0.71322	0.49309	9.01496	5.88247	0.6159	0.51961	10.1174	7.75823	0.38304	0.95043	7.15153	7.52395	-0.073239	0.94263	7.76739	10.569	-0.44434	0.68204	7.95536	14.2988	-0.84589	0.30025	5.81528	9.48891	-0.70639	0.39542
RSp0817		outer membrane drug efflux lipoprotein	8.23769	93.6027	3.5062	0.22501	30.856	36.4775	0.24146	1	28.7983	27.9401	-0.043646	1	37.2208	30.2827	0.29761	0.93556	28.267	31.0082	-0.13353	0.99685	32.5888	22.3454	0.5444	0.18401	33.7703	29.6284	0.18877	0.84707	45.1735	28.6073	0.65909	0.050323	49.0657	35.2948	0.47526	0.20936	50.295	30.2461	0.73367	0.072433	36.7414	34.1826	0.10415	0.79901
RSp0818		drug efflux transmembrane protein	21.9229	252.546	3.526	0.29146	83.2525	116.737	0.48769	0.91147	77.6931	78.537	0.015586	1	119.074	85.1908	0.48309	0.73794	100.44	82.6768	0.28078	0.44362	109.492	59.6025	0.87738	0.0035575	75.4965	78.8316	-0.062364	0.96201	84.9855	76.2565	0.15636	0.64941	92.2934	78.9125	0.22597	0.42777	94.6325	107.437	-0.18309	0.65518	69.1171	114.889	-0.73312	0.012833
RSp0819		drug efflux lipoprotein	5.2822	104.238	4.3026	0.23891	34.3591	43.9421	0.35491	0.96788	32.0646	36.529	0.18806	1	44.8057	39.5914	0.1785	0.95204	44.8904	19.9036	1.1734	0.24954	36.1643	14.3433	1.3342	0.01753	27.202	18.9902	0.51846	0.58816	23.4135	18.3655	0.35034	0.51154	25.4318	28.4101	-0.15977	0.8099	26.0565	48.0851	-0.88395	0.37606	19.0416	38.0441	-0.99852	0.073179
RSp0820		putative hemagglutinin-related protein	32.7187	25.8018	-0.34264	0.94612	8.49399	10.0997	0.24979	1	7.94966	11.8541	0.57642	0.93002	10.2899	12.8867	-0.32465	0.96518	223.883	123.479	0.85847	0.0018217	355.519	89.0212	1.9977	9.04e-16	168.525	117.622	0.5188	0.16048	371.87	113.898	1.7071	5.07e-18	403.928	176.11	1.1976	1.86e-12	414.03	239.377	0.79045	0.0003643	302.465	373.428	-0.30406	0.17482
RSp0821		hypothetical protein	142.795	64.6715	-1.1427	0.079913	21.2781	18.6111	-0.1932	1	19.925	25.7002	0.3672	0.93862	18.9731	27.9312	-0.55792	0.6624	1010.42	538.158	0.90885	0.00057317	1713.22	387.877	2.143	1.07e-23	1217.72	513.447	1.2459	4.54e-16	3181.09	496.471	2.6797	7.99e-65	3454.89	1271.99	1.4416	1.02e-27	3541.46	1080.17	1.7131	2.28e-19	2587.12	1800.02	0.52333	0.0099032
RSp0822	ripAF1		11.8291	30.8206	1.3816	0.30508	10.1302	8.25655	-0.29506	1	9.49794	8.80807	-0.10879	0.99681	8.41136	9.56611	-0.18559	1	66.8102	44.6062	0.58283	0.12108	53.477	32.1504	0.73408	0.045768	45.4352	42.5248	0.095508	0.95504	62.6636	41.1537	0.60661	0.07136	68.0704	47.4424	0.52085	0.12738	69.7751	71.4464	-0.034149	0.96216	50.9717	56.1526	-0.13966	0.73312
RSp0823		transcription regulator protein	78.9244	106.652	0.43436	0.68747	35.0931	27.8914	-0.33137	0.95018	32.8395	26.0836	-0.33229	0.94951	28.4394	28.3356	0.0052738	1	433.367	297.65	0.54197	0.024426	365.556	214.555	0.76874	0.0014672	292.449	283.753	0.043549	0.96301	269.269	274.579	-0.028174	0.96722	292.459	305.455	-0.062729	0.83045	299.752	463.364	-0.62838	0.0050641	218.994	383.513	-0.80838	0.00043409
RSp0824		putative gluconolactonase precursor (D-glucono-DELTA-lactone lactonohydrolase) protein	58.5845	65.3859	0.15846	0.98092	21.5251	13.298	-0.69481	0.78101	20.1342	21.7852	0.1137	1	13.5462	23.6478	-0.80382	0.49484	469.064	220.862	1.0866	2.5e-06	980.684	159.19	2.623	2.81e-30	211.276	210.63	0.0044163	1	255.592	203.758	0.32699	0.091615	277.537	220.729	0.33041	0.074863	284.538	501.745	-0.81833	0.00090996	207.841	1028.93	-2.3076	6.12e-27
RSp0825		hypothetical protein	12.8028	171.443	3.7432	1.53e-09	56.4647	24.7512	-1.1899	0.050766	52.8005	45.8205	-0.20456	1	25.2473	49.8205	-0.98061	0.11368	93.6063	48.2808	0.95515	0.0044127	234.167	34.806	2.7501	6.91e-23	54.123	46.0374	0.23343	0.83621	73.151	44.5315	0.71605	0.019839	79.4459	56.5467	0.49053	0.10075	81.4477	100.062	-0.29695	0.3885	59.4934	245.906	-2.0473	6.94e-16
RSp0826		5-dehydro-4-deoxyglucarate dehydratase	10.4559	59.2993	2.5037	0.011702	19.5155	12.986	-0.58766	0.84044	18.262	28.9444	0.66444	0.76754	13.2312	31.4562	-1.2494	0.1345	41.1921	39.4243	0.06328	0.91676	45.8425	28.4201	0.68977	0.069897	44.53	37.5983	0.24411	0.86168	48.1363	36.3641	0.40461	0.26126	52.2608	46.5513	0.16691	0.62079	53.5954	44.0464	0.28309	0.43706	39.1403	48.1535	-0.29898	0.489
RSp0827		ketoglutarate semialdehyde dehydrogenase protein	41.4241	142.61	1.7835	0.19513	46.966	32.2401	-0.54276	0.86007	43.8932	44.1435	0.0082048	1	32.8762	48.0165	-0.54649	0.60289	161.438	156.116	0.048355	0.82528	152.637	112.534	0.43975	0.095694	196.793	148.974	0.40161	0.189	205.862	143.999	0.51562	0.016265	223.644	205.583	0.12148	0.68105	229.182	172.67	0.40848	0.11885	167.454	160.213	0.063778	0.85334
RSp0828	gudP	putative glucarate transporter (D-glucarate permease) transmembrane protein	11.441	50.4725	2.1413	0.048431	16.6071	15.8232	-0.069761	1	15.5427	13.868	-0.16448	1	16.1188	15.0564	0.098364	1	25.6721	43.1259	-0.74835	0.10883	20.6319	31.0875	-0.59146	0.20702	49.0407	41.1443	0.25328	0.7965	44.3754	39.778	0.15779	0.64842	48.1753	51.2248	-0.088546	0.94638	49.3984	27.4642	0.84691	0.030385	36.0796	21.6656	0.73578	0.075912
RSp0829	gudD2	glucarate dehydratase protein	10.9911	53.8646	2.293	0.034204	17.7325	10.5074	-0.755	0.76482	16.5947	15.2635	-0.12065	1	10.7044	16.5867	-0.63182	0.79336	70.075	41.5221	0.75502	0.11225	79.6552	29.9312	1.4121	4.81e-05	54.3098	39.4883	0.45979	0.79412	64.5191	38.3133	0.75188	0.094114	70.0854	56.7251	0.30512	0.40113	71.8135	74.9098	-0.060899	0.9339	52.476	83.6553	-0.6728	0.029694
RSp0830	garD	D-galactarate dehydratase	54.192	128.113	1.2413	0.09374	42.1819	23.0572	-0.87141	0.38752	39.4491	38.61	-0.031018	1	23.5029	41.9444	-0.83564	0.26022	355.294	204.349	0.79798	0.00081964	338.08	147.28	1.1988	3.87e-07	245.176	194.802	0.33181	0.32085	276.29	188.546	0.55127	0.0059532	300.101	256.093	0.22878	0.28506	307.58	379.929	-0.30477	0.20127	224.715	355.057	-0.65996	0.0032188
RSp0831		hypothetical protein	15.3164	43.8067	1.5161	0.14363	14.3899	9.26616	-0.63501	0.84467	13.4958	15.2996	0.18099	1	9.43343	16.6125	-0.81642	0.57536	118.159	57.7158	1.0337	0.00053394	114.608	41.6032	1.4619	9.67e-07	79.3276	55.0854	0.52615	0.2275	90.6137	53.2354	0.76734	0.0044897	98.4202	82.8731	0.24805	0.41646	100.877	126.36	-0.32494	0.2781	73.6975	120.236	-0.70618	0.01456
RSp0832		hypothetical protein	17.0176	58.4223	1.7795	0.11517	19.2376	12.159	-0.6619	0.91771	17.9865	16.5862	-0.11693	1	12.3773	18.0188	-0.54181	0.84379	100.368	64.3202	0.64195	0.26682	110.674	46.3713	1.255	0.00010707	80.5357	61.1389	0.39754	0.83063	94.505	59.3431	0.67131	0.17449	102.63	84.119	0.28695	0.31349	105.201	107.368	-0.029422	0.94839	76.853	116.148	-0.59579	0.044922
RSp0833	pehC	polygalacturonase transmembrane protein	801.82	714.427	-0.16649	0.77487	235.264	146.918	-0.67926	0.15714	219.992	276.006	0.32725	0.72175	149.795	300.049	-1.0022	0.015392	454.968	3024.65	-2.7329	4.92e-39	374.754	2180.38	-2.5406	3.44e-32	2651.76	2882.68	-0.12046	0.75045	1494.57	2790.1	-0.90058	5.62e-09	1623.23	2770.89	-0.77149	3.23e-08	1663.72	486.527	1.7738	8.25e-20	1215.49	393.293	1.6279	8.2e-16
RSp0834	exuT1	hexuronate transporter transmembrane protein	186.088	203.999	0.13258	0.98859	67.1708	34.3837	-0.96611	0.14325	62.8152	62.0149	-0.018499	1	35.0514	67.3631	-0.94249	0.089377	385.929	702.265	-0.86368	4.05e-05	210.249	506.3	-1.2679	1.6e-08	644.153	669.008	-0.054621	0.90407	342.64	647.749	-0.91874	3.69e-08	372.154	672.92	-0.85453	4.96e-08	381.446	412.682	-0.11355	0.70839	278.672	220.683	0.33659	0.16264
RSp0835		bifunctional nicotinamide mononucleotide adenylyltransferase/ADP-ribose pyrophosphatase	438.672	839.353	0.93614	0.039421	275.936	388.18	0.4924	0.43307	258.564	215.549	-0.2625	0.81263	395.772	234.028	0.75799	0.022746	3206.01	1655.12	0.95385	0.0081698	686.911	1193.22	-0.79666	0.00013005	1791.29	1577.14	0.18369	0.67189	1487.75	1526.65	-0.037243	0.8279	1615.91	1870.97	-0.21144	0.20052	1656.31	3425.87	-1.0485	0.0022267	1210.01	720.993	0.74697	0.00020053
RSp0836		putative nicotinate phosphoribosyltransferase	79.3304	246.79	1.6373	0.017665	81.1062	105.114	0.37407	0.84044	76.0256	47.0322	-0.69283	0.4474	107.141	51.1144	1.0677	0.016603	1413.86	299.267	2.2401	0.00156	243.748	215.718	0.17624	0.52234	454.188	285.171	0.67146	0.0010355	484.379	276.09	0.811	8.19e-06	526.092	474.392	0.14924	0.45193	539.214	1510.23	-1.4858	0.014569	393.941	255.889	0.62246	0.0055628
RSp0837		hypothetical protein	18.0438	76.1013	2.0764	0.059429	24.9987	37.2699	0.57616	0.81484	23.4497	23.4681	0.001132	1	38.0131	25.463	0.57809	0.56408	154.948	68.0473	1.1872	5.13e-05	91.2295	49.0498	0.89525	0.0044299	105.093	64.8711	0.69602	0.045803	104.027	62.7744	0.72871	0.0053121	112.963	109.788	0.041136	0.8763	115.808	165.6	-0.51596	0.079362	84.5943	95.7345	-0.17848	0.65022
RSp0838	ripAI	hypothetical protein	52.3303	189.643	1.8576	0.051448	62.3003	36.5655	-0.76876	0.53569	58.4278	28.9299	-1.0141	0.46752	37.3171	31.4191	0.24819	0.99192	95.8986	197.35	-1.0412	0.00010328	65.8137	142.26	-1.1121	6.69e-05	211.321	188.15	0.16755	0.81221	144.16	182.046	-0.33663	0.23893	156.506	220.819	-0.49664	0.16202	160.485	102.519	0.64654	0.010566	117.212	69.0318	0.76378	0.020416
RSp0840		putative methyl-accepting chemotaxis transducer transmembrane protein	15.0432	178.567	3.5693	1.91e-09	58.7661	37.4185	-0.65123	0.42524	54.9967	45.2256	-0.2822	0.94102	38.1814	49.1566	-0.36452	0.67221	57.8732	56.7282	0.02883	0.97811	75.8012	40.8943	0.89032	0.0061204	66.5516	54.0916	0.29907	0.70902	66.2043	52.3253	0.33942	0.33168	71.9052	69.5149	0.048774	0.92001	73.6906	61.9013	0.25151	0.47912	53.8417	79.649	-0.56493	0.074982
RSp0839			5.46031	107.8	4.3032	6.55e-09	35.4669	22.8239	-0.63593	0.60406	33.2019	18.1317	-0.87275	0.58129	23.2876	19.6821	0.24268	0.96272	19.1104	20.6387	-0.11099	0.73508	36.0599	14.8823	1.2768	0.089995	22.8719	19.6229	0.22104	0.98731	25.8144	19.0361	0.43944	0.56871	28.0377	23.9006	0.23032	0.69606	28.738	20.4423	0.4914	0.33201	20.9949	37.9556	-0.85427	0.17652
RSp0841		putative lipoprotein	4.50052	150.84	5.0668	3.48e-15	49.6609	26.6978	-0.89539	0.23049	46.4606	30.3136	-0.61604	0.69208	27.2353	32.927	-0.2738	0.89296	23.2943	16.9674	0.45721	0.42306	23.3522	12.2282	0.93335	0.072129	28.1	16.178	0.79654	0.31724	30.5199	15.6559	0.96304	0.038886	33.1559	29.3463	0.17609	0.80322	33.9755	24.9136	0.44756	0.39635	24.8253	24.502	0.018912	1
RSp0842	HpaG	leucine-rich-repeat protein	31.5591	284.405	3.1718	4.09e-10	93.5887	46.8362	-0.99871	0.035637	87.5933	59.2799	-0.56328	0.63713	47.7569	64.3952	-0.43124	0.63167	201.474	119.027	0.75931	0.0052533	322.388	85.8075	1.9096	2.8e-14	141.193	113.478	0.31526	0.52524	179.781	109.785	0.71156	0.0016642	195.265	147.468	0.40503	0.064228	200.137	215.519	-0.10682	0.74188	146.216	338.349	-1.2104	1.69e-07
RSp0843		hypothetical protein	72.9982	111.843	0.61554	0.48065	36.8018	38.6591	0.071031	1	34.441	32.1632	-0.098716	1	39.3905	34.9498	0.17257	0.90958	763.472	275.077	1.4727	1.18e-11	581.884	198.253	1.5534	4.98e-12	279.543	262.477	0.090878	0.83015	313.019	253.779	0.30268	0.080897	339.902	292.006	0.21912	0.23509	348.439	816.371	-1.2283	5.28e-09	254.537	610.528	-1.2622	7.21e-09
RSp0844		hypothetical protein	41.2755	87.2087	1.0792	0.38846	28.6917	20.9978	-0.4504	0.86454	26.8774	20.427	-0.39592	0.89873	21.4089	22.1946	-0.051996	1	322.294	155.712	1.0495	0.0064022	337.768	112.239	1.5895	0.0043431	160.594	148.369	0.11424	0.91155	114.428	143.657	-0.32819	0.18518	124.309	167.702	-0.43197	0.049432	127.375	344.479	-1.4353	0.00018524	93.0751	353.769	-1.9263	0.0006409
RSp0845	ripAN	hypothetical protein	90.2522	360.489	1.9979	9.47e-06	118.594	60.5143	-0.97069	0.019208	111.037	88.8259	-0.32199	0.83019	61.7407	96.4854	-0.64409	0.25395	350.025	340.142	0.041321	0.80295	418.314	245.148	0.77093	0.00094128	344.79	324.5	0.0875	0.86168	477.045	313.812	0.60423	0.00048337	518.169	360.295	0.52424	0.001288	531.047	374.301	0.50464	0.02024	387.996	438.676	-0.17711	0.54121
RSp0846	ripA3	AWR family protein	30.3458	80.4716	1.407	0.15881	26.5155	14.2545	-0.89542	0.57764	24.779	20.6335	-0.26413	0.98381	14.5198	22.4018	-0.62559	0.70056	151.177	114.496	0.40094	0.20636	178.102	82.5403	1.1095	4.03e-05	160.484	109.094	0.55685	0.091809	150.925	105.616	0.51501	0.053991	163.972	167.622	-0.031761	0.8887	168.035	161.722	0.055244	0.92073	122.774	187.005	-0.60707	0.013965
RSp0847	ripA4	AWR family protein	20.1783	135.439	2.7468	3.48e-05	44.5773	25.9838	-0.7787	0.44345	41.7198	44.9325	0.10703	1	26.467	48.7458	-0.88108	0.55189	129.937	76.1261	0.77135	0.014319	231.45	54.8779	2.0764	5.59e-14	94.9899	72.5427	0.38894	0.51067	92.5908	70.2226	0.39893	0.23726	100.596	99.2356	0.019646	1	103.067	138.957	-0.43105	0.13204	75.3176	242.698	-1.6881	1.44e-11
RSp0848	HpaD	hypothetical protein	10.889	38.7965	1.8331	0.21964	12.7351	5.56944	-1.1932	0.51576	11.9557	8.41363	-0.5069	0.92077	5.67896	9.14409	-0.68721	0.75865	33.3751	40.9517	-0.29515	0.85202	32.6446	29.5036	0.14595	0.54626	22.0703	39.1644	-0.82744	0.60904	47.4035	37.7892	0.32702	0.29909	51.4757	23.0519	1.159	0.001224	52.78	35.6847	0.56469	0.14899	38.5496	34.3025	0.1684	0.71865
RSp0849	prhI	RNA polymerase sigma factor	314.784	387.935	0.30145	0.55713	127.562	111.579	-0.19313	0.9378	119.5	63.7524	-0.90645	0.21095	113.804	69.2655	0.71635	0.24008	3778.49	1186.94	1.6706	0.00076878	10284.2	855.574	3.5874	1.7e-58	1555.09	1131.79	0.45839	0.013206	2425.65	1094.94	1.1475	5.69e-14	2634.42	1624.45	0.69753	2.26e-07	2700.27	4043.07	-0.58235	0.16918	1972.7	10792.7	-2.4518	5.71e-35
RSp0850	prhR	3-compartiment signal transduction system, component PRHR transmembrane protein	154.291	261.263	0.75985	0.1726	85.9802	60.3362	-0.51098	0.56909	80.4808	51.4848	-0.6445	0.50327	61.506	55.9138	0.13752	0.89538	1787.85	582.001	1.6191	0.0044535	3706.43	419.536	3.1432	4.82e-45	796.774	554.688	0.5225	0.0087873	1223.36	536.889	1.1882	3.1e-13	1328.85	832.256	0.67508	2.97e-06	1361.9	1913.28	-0.49043	0.29199	995.022	3889.04	-1.9666	4.87e-23
RSp0851	prhJ	transcription regulator PRHJ transcription regulator protein	65.4871	143.215	1.1289	0.071732	47.1052	39.0523	-0.27048	0.91561	44.121	19.4766	-1.1797	0.18667	39.813	21.1493	0.91263	0.21694	222.312	247.106	-0.15254	0.63578	640.265	178.127	1.8458	7.77e-16	323.741	235.398	0.45974	0.10277	528.292	227.964	1.2125	1.87e-11	573.802	338.164	0.76283	1.49e-06	588.137	237.892	1.3058	4.47e-10	429.669	672.685	-0.64671	0.0018029
RSp0852	hrpG	response regulator transcription regulator protein	61.6765	284.514	2.2057	8.75e-06	93.6236	76.9174	-0.28356	0.8584	87.6245	72.5471	-0.27242	0.89873	78.4514	78.7766	-0.0059676	1	154.293	232.506	-0.59159	0.032653	523.063	167.567	1.6422	7.27e-13	283.252	221.722	0.35334	0.2161	537.187	214.527	1.3243	3.22e-14	583.493	295.907	0.97957	5.81e-10	598.065	165.017	1.8577	7.26e-18	436.922	549.125	-0.32976	0.14304
RSp0853	HpaB	hypothetical protein	10.3418	89.0261	3.1057	9.79e-05	29.298	18.7855	-0.64118	0.63717	27.422	18.6929	-0.55285	0.83019	19.1722	20.3117	-0.083294	0.99192	18.7493	39.0099	-1.057	0.020806	24.8117	28.1202	-0.18058	0.887	33.9565	37.1795	-0.13082	0.95504	39.1524	35.9864	0.12165	0.86415	42.5302	35.4628	0.26218	0.60288	43.5838	20.0481	1.1203	0.0098563	31.8451	26.1565	0.2839	0.74845
RSp0854	hrpZ	HRPY-like protein	3.08297	39.5925	3.6828	0.0021502	13.0126	5.93834	-1.1318	0.57764	12.1927	14.2556	0.22551	1	6.05746	15.5083	-1.3563	0.33403	4.52598	11.6493	-1.3639	0.10188	8.09125	8.39875	-0.053812	0.92913	10.4299	11.0779	-0.086964	0.98038	11.869	10.747	0.14328	0.94421	12.8792	10.8949	0.24139	0.74547	13.222	4.84488	1.4484	0.09784	9.64877	8.48828	0.18487	0.80299
RSp0855	hrpY	Hrp pilus subunit HRPY protein	35.1164	499.888	3.8314	2.13e-18	164.476	152.206	-0.11185	0.99273	153.968	223.455	0.53735	0.63713	155.28	242.786	-0.64481	0.11796	158.535	132.452	0.25933	0.38745	359.681	95.4778	1.9135	9.83e-15	129.804	126.249	0.04006	1	199.888	122.185	0.71012	0.00086267	217.049	135.621	0.67843	0.00042758	222.538	169.521	0.39258	0.10941	162.545	377.525	-1.2157	1.43e-07
RSp0856	hrpX	hypothetical protein	5.15031	48.0216	3.221	0.0028043	15.7972	10.4295	-0.599	0.82363	14.7882	16.1262	0.12496	1	10.6462	17.5151	-0.71826	0.58178	52.5276	19.4084	1.4364	0.00053107	68.0916	13.9882	2.2833	1.26e-09	21.6078	18.5188	0.22256	0.91458	21.9057	17.9056	0.2909	0.62228	23.7952	22.5804	0.075602	0.94264	24.3877	56.2033	-1.2045	0.0022011	17.8175	71.4773	-2.0042	2.47e-08
RSp0857	hrpw	HRPW transmembrane protein	10.6037	88.0321	3.0535	0.00024931	29.0036	11.7278	-1.3063	0.1708	27.1072	23.4824	-0.2071	1	11.9603	25.5458	-1.0948	0.21512	111.446	39.9526	1.48	2.19e-06	152.855	28.7897	2.4085	5.94e-16	49.8201	38.1199	0.38618	0.58534	65.1928	36.8676	0.82236	0.0063947	70.805	52.0678	0.44346	0.1558	72.5799	119.225	-0.71605	0.015705	53.0209	160.329	-1.5964	7.04e-09
RSp0858	hrpV	hypothetical protein	5.57825	79.6194	3.8352	0.014761	26.1519	8.89457	-1.5559	0.22639	24.5387	23.8228	-0.042715	1	9.06747	25.8853	-1.5134	0.077739	31.1089	21.0188	0.56565	0.24333	40.0552	15.1475	1.4029	0.00074671	29.1366	20.056	0.5388	0.56614	22.269	19.3932	0.19948	0.67689	24.1777	30.4513	-0.33283	0.62554	24.7998	33.2644	-0.42365	0.45027	18.1085	42.0722	-1.2162	0.0039911
RSp0859	hrcS	Hrp conserved HRCS transmembrane protein	0.611765	6.27658	3.3589	0.61626	2.07499	2.39192	0.20506	1	1.93125	0.302502	-2.6745	0.9262	2.43777	0.32676	2.8993	0.6821	7.05899	2.30292	1.616	0.18255	17.433	1.66004	3.3925	1.06e-05	4.85785	2.20123	1.142	0.73287	2.19331	2.12372	0.046514	1	2.38256	5.07087	-1.0897	0.47681	2.44389	7.55938	-1.6291	0.18649	1.78437	18.2951	-3.358	1.04e-05
RSp0860	hrcR	type III secretion system protein	3.01897	52.6715	4.1249	0.0017372	17.3613	8.49716	-1.0308	0.60799	16.2233	9.12481	-0.8302	0.82634	8.67073	9.90679	-0.19226	0.98793	19.006	11.3846	0.73938	0.25398	43.2768	8.20384	2.3992	1.29e-07	14.5786	10.8494	0.42624	0.85006	13.2233	10.5067	0.33178	0.64345	14.3524	15.2375	-0.086331	1	14.7203	20.3447	-0.46685	0.52397	10.7497	45.4497	-2.08	2.3e-06
RSp0861	hrcQ	Hrp conserved protein HRCQ	6.18243	81.5746	3.7219	1.88e-05	26.8747	10.2446	-1.3914	0.21921	25.1144	18.2311	-0.46211	0.92801	10.4498	19.8212	-0.92357	0.48795	30.0149	23.3164	0.36434	0.53019	61.0133	16.8053	1.8602	1.1e-06	29.3354	22.2234	0.40056	0.76052	27.0716	21.5128	0.33158	0.55523	29.4034	30.654	-0.06009	0.97992	30.1368	32.1179	-0.091855	0.93672	22.0174	64.0178	-1.5398	2.2e-05
RSp0862	HpaP	Hrp associated protein HPAP	1.43277	16.8758	3.5581	0.098185	5.5622	2.94722	-0.9163	0.9629	5.19673	4.3227	-0.26567	1	2.99955	4.6914	-0.64527	0.96272	8.12515	5.38449	0.59358	0.47182	15.8385	3.87828	2.0299	0.0015632	11.1235	5.15294	1.1101	0.38891	8.17856	4.96987	0.71864	0.33154	8.87171	11.6244	-0.38988	0.80649	9.10859	8.6951	0.067025	0.91221	6.64686	16.6439	-1.3242	0.049806
RSp0863	hrcV	Hrp conserved HRCV transmembrane protein	19.3744	98.7391	2.3495	0.0019212	32.4958	22.6196	-0.52268	0.77537	30.4145	22.5597	-0.43101	0.89873	23.0563	24.5237	-0.089017	0.99637	81.405	73.0469	0.15629	0.69285	82.9242	52.6607	0.65507	0.03454	80.0137	69.6758	0.19959	0.8227	69.6809	67.3708	0.048639	0.88394	75.6692	83.5928	-0.14367	0.76352	77.5751	87.0744	-0.16666	0.71424	56.6658	87.0847	-0.61994	0.046564
RSp0864	hrcU	type III secretion system protein HrcU	3.77971	36.8804	3.2865	0.063991	12.1354	11.7356	-0.048333	1	11.3668	12.8931	0.18177	1	11.9702	14.0076	-0.22677	1	28.1172	14.2968	0.97576	0.128	33.694	10.3084	1.7087	0.00059381	17.5588	13.5773	0.371	0.9418	18.6249	13.1899	0.4978	0.60058	20.2282	18.3443	0.14103	0.86591	20.7322	30.0744	-0.53667	0.31261	15.147	35.3986	-1.2247	0.0053523
RSp0865	hrpK	HRPK protein	3.0208	34.5379	3.5152	0.0052242	11.3604	5.07104	-1.1637	0.56909	10.6436	16.6639	0.64675	0.917	5.18072	18.1001	-1.8048	0.1121	10.9987	11.3764	-0.048712	1	13.5729	8.20024	0.72699	0.24957	17.0508	10.8665	0.64995	0.59657	15.7052	10.4927	0.58186	0.3236	17.0479	17.8036	-0.062575	1	17.4847	11.7591	0.57231	0.33221	12.7684	14.2587	-0.15926	0.89997
RSp0866	hrpJ	HRPJ protein	1.29774	30.0076	4.5313	0.0058696	9.88982	4.91714	-1.0081	0.78802	9.24453	5.68771	-0.70075	0.95979	5.0104	6.18372	-0.30355	0.94369	7.77181	4.89024	0.66835	0.56178	8.17371	3.52363	1.2139	0.1553	4.33342	4.66453	-0.10623	1	6.08584	4.5132	0.43131	0.72543	6.60714	4.52851	0.54499	0.66907	6.77756	8.30408	-0.29305	0.89184	4.94868	8.60752	-0.79855	0.37494
RSp0867	hrcJ	Hrp conserved lipoprotein HRCJ transmembrane	5.96817	107.07	4.1651	8.36e-06	35.287	12.8487	-1.4575	0.068179	32.9657	23.737	-0.47383	0.8786	13.1016	25.8244	-0.97899	0.52719	23.6149	22.491	0.070354	0.91754	27.3772	16.2069	0.75637	0.09202	31.8677	21.4535	0.57088	0.4872	33.5777	20.755	0.69405	0.0908	36.4627	33.2852	0.13154	0.80303	37.3715	25.2556	0.56534	0.18654	27.3039	28.777	-0.075806	0.91298
RSp0868	hrpH	HRPH protein	2.90543	39.6565	3.7707	0.0018641	13.0501	3.63563	-1.8438	0.18233	12.2148	10.2598	-0.25163	1	3.71661	11.1473	-1.5846	0.25001	11.0202	10.9548	0.0085819	1	19.6493	7.89716	1.3151	0.019919	14.05	10.4479	0.42737	0.846	12.9995	10.1043	0.36348	0.63504	14.1111	14.6731	-0.056347	1	14.4661	11.7907	0.29503	0.67287	10.5677	20.6739	-0.96815	0.090807
RSp0869	hrpF	type III secretion system protein HrpB	5.66192	83.1394	3.8762	1.8e-05	27.3953	6.22175	-2.1385	0.0099837	25.5958	18.1392	-0.4968	0.95667	6.34751	19.7259	-1.6358	0.13677	16.3795	21.3562	-0.38277	0.56587	12.6341	15.394	-0.28504	0.70921	19.3557	20.3543	-0.072575	1	28.2281	19.7018	0.51881	0.29689	30.6511	20.2196	0.60018	0.20125	31.4227	17.5172	0.84304	0.087525	22.9536	13.2811	0.78934	0.15214
RSp0870	hrcN	type III secretion system ATPase	56.9886	183.85	1.6898	0.00593	60.5467	26.8945	-1.1707	0.042058	56.613	54.7817	-0.04744	1	27.4363	59.516	-1.1172	0.042295	213.741	214.771	-0.006935	0.92199	362.051	154.805	1.2257	1.42e-07	179.635	204.932	-0.19008	0.82004	247.861	198.118	0.32317	0.11617	269.247	187.666	0.52076	0.0074701	275.911	228.575	0.27153	0.31398	201.601	380.044	-0.91466	4.14e-05
RSp0871	hrpD	hypothetical protein	2.79896	26.0912	3.2206	0.082499	8.58281	4.36583	-0.9752	0.82013	8.04232	7.98732	-0.0099006	1	4.44335	8.67468	-0.96516	0.76971	26.602	10.5457	1.3349	0.016224	15.7505	7.59954	1.0514	0.091359	17.7303	10.0629	0.81718	0.46669	12.4927	9.73075	0.36046	0.61294	13.5631	18.5165	-0.44912	0.56438	13.9088	28.4402	-1.0319	0.062103	10.1579	16.5323	-0.70269	0.30283
RSp0872	hrcT	Hrp conserved HRCT transmembrane protein	21.3696	82.2878	1.9451	0.014595	27.0617	12.9249	-1.0661	0.24657	25.3449	17.6758	-0.51992	0.86556	13.1933	19.2027	-0.5415	0.66061	330.448	80.5513	2.0364	1.8e-15	426.253	58.0597	2.8761	2.11e-16	100.403	76.837	0.38592	0.40001	95.622	74.3096	0.36379	0.17064	103.841	104.867	-0.014191	1	106.468	353.418	-1.731	5.54e-12	77.7642	447.206	-2.5238	2.89e-14
RSp0873	hrpB	regulatory HRPB transcription regulator protein	21.5857	228.652	3.405	1.01e-09	75.291	31.2794	-1.2673	0.021639	70.4024	68.5402	-0.038675	1	31.9282	74.5816	-1.224	0.26597	141.387	81.3686	0.7971	0.025053	187.911	58.6545	1.6797	3.99e-10	89.9982	77.624	0.21339	0.76118	131.512	75.0535	0.8092	0.00084707	142.85	93.997	0.60382	0.011103	146.396	151.288	-0.04742	0.91946	106.963	197.323	-0.88345	0.00040789
RSp0874	hrcC	Hrp conserved HRCC transmembrane protein	9.96284	172.293	4.1122	0.0016977	56.7811	18.4943	-1.6183	0.14862	53.0335	48.2859	-0.1353	1	18.8723	52.4911	-1.4758	0.019126	29.017	37.524	-0.37092	0.55209	35.9958	27.0352	0.41299	0.28595	37.561	35.8128	0.068761	0.9454	51.3974	34.6327	0.56956	0.076577	55.7994	39.2423	0.50784	0.1237	57.221	31.0287	0.88294	0.014356	41.7902	37.7678	0.14601	0.67717
RSp0875	ripAC	POPC protein	43.5371	381.789	3.1325	4.94e-11	125.669	84.6223	-0.57052	0.33641	117.598	94.0863	-0.32181	0.86635	86.3095	102.103	-0.24243	0.85445	249.743	164.372	0.60348	0.038788	280.411	118.519	1.2424	2e-06	179.262	156.52	0.19572	0.8728	167.075	151.596	0.14026	0.81435	181.492	187.228	-0.044888	0.87937	186.015	267.142	-0.52219	0.031425	135.899	294.179	-1.1142	2.56e-06
RSp0876	ripAB	POPB protein	6.92036	468.328	6.0805	2.79e-27	154.197	73.8057	-1.063	0.020945	144.197	127.977	-0.17216	0.9737	75.2776	139.034	-0.88515	0.039649	20.0991	26.1569	-0.38006	0.43213	31.1687	18.8587	0.72487	0.22079	33.7891	24.8646	0.44247	0.82413	32.2959	24.1311	0.42046	0.54315	35.0632	35.3126	-0.010226	0.97992	35.9608	21.5043	0.7418	0.10317	26.2607	32.7544	-0.31878	0.53917
RSp0877	ripX	POPA protein	9.83416	1621.48	7.3653	1.32e-81	533.677	324.279	-0.71873	0.18305	499.32	418.613	-0.25435	0.86411	330.872	454.755	-0.45882	0.53632	23.7204	37.1395	-0.64683	0.29766	114.522	26.7681	2.097	2.75e-06	50.1126	35.3288	0.50433	0.69763	60.6268	34.2748	0.82281	0.076859	65.8281	52.3493	0.33053	0.30555	67.5002	25.3565	1.4125	0.00010232	49.2994	120.45	-1.2888	0.00049185
RSp0878	prhA	outer membrane receptor PRHA signal peptide protein	320.688	433.452	0.4347	0.38576	142.571	138.691	-0.039807	1	133.516	98.5927	-0.43746	0.70328	141.381	107.1	0.40064	0.53305	716.487	1209.71	-0.75565	0.00032921	227.999	872.039	-1.9354	2.08e-18	1235.98	1152.92	0.10036	0.8824	909.952	1115.91	-0.29436	0.071824	988.684	1291.12	-0.38505	0.0070861	1013.03	766.014	0.40324	0.069808	740.245	239.228	1.6296	2.16e-14
RSp0879	ripAO	hypothetical protein	17.4829	103.16	2.5609	0.045818	33.9014	18.8296	-0.84834	0.52952	31.7929	25.8653	-0.29769	0.92801	19.2102	28.1061	-0.54901	0.60205	304.761	65.9723	2.2077	9.23e-17	109.563	47.5489	1.2043	8.25e-05	113.773	62.8279	0.85668	0.010697	67.3546	60.876	0.1459	0.74584	73.1328	118.827	-0.70028	0.007365	74.9851	325.946	-2.12	1.18e-17	54.7691	114.985	-1.07	0.00029573
RSp0880	pglA	polygalacturonase precursor (pectinase) signal peptide protein	99.1807	101.344	0.031132	1	33.3551	30.266	-0.14021	1	31.2271	51.1189	0.71106	0.60802	30.891	55.5886	-0.8476	0.25034	211.831	375.008	-0.82401	0.17959	152.161	270.388	-0.82943	0.14518	390.596	356.324	0.13249	1	137.047	345.96	-1.3359	0.055464	148.947	407.906	-1.4534	1.11e-10	152.584	226.486	-0.56982	0.090816	111.51	159.671	-0.51793	0.039834
RSp0881		putative transmembrane protein	43.3959	84.3495	0.95882	0.23081	27.7294	36.9333	0.41351	0.93548	25.9837	39.0424	0.58744	0.81716	37.6679	42.4481	-0.17236	0.94369	482.888	163.806	1.5597	0.014677	197.089	118.093	0.73892	0.0079349	222.419	155.992	0.51181	0.10767	119.622	151.101	-0.33702	0.14118	129.929	232.298	-0.83825	2.21e-05	133.17	516.24	-1.9548	0.0024675	97.2911	206.77	-1.0877	1.69e-05
RSp0882		hypothetical protein	9.51322	95.9172	3.3338	2.17e-05	31.5665	20.6703	-0.61084	0.71022	29.5395	20.4514	-0.53044	0.86298	21.0809	22.1981	-0.074503	1	25.5754	35.923	-0.49016	0.23556	25.9241	25.8996	0.0013589	0.97536	69.8601	34.1939	1.0307	0.013206	63.878	33.1361	0.94692	0.0059538	69.3688	72.9702	-0.07302	0.91264	71.1007	27.3533	1.3781	9.32e-05	51.945	27.236	0.93147	0.014169
RSp0883		hypothetical protein	16.4401	201.519	3.6156	9.46e-10	66.3092	24.5194	-1.4353	0.0037269	62.0501	47.1828	-0.39517	0.96032	25.0188	51.298	-1.0359	0.35092	29.417	62.06	-1.077	0.037659	30.8186	44.73	-0.53744	0.25676	192.417	59.0726	1.7037	2.31e-12	208.355	57.2679	1.8632	6.06e-16	226.332	201.028	0.17104	0.489	231.941	31.4347	2.8833	4.1e-25	169.469	32.3916	2.3873	5.97e-16
RSp0884		hypothetical protein	485.99	547.041	0.17072	0.84167	179.99	125.793	-0.51686	0.41246	168.461	146.919	-0.19739	0.93838	128.212	159.618	-0.31609	0.68984	1236.92	1833.64	-0.56796	0.0046933	478.606	1321.9	-1.4657	2.99e-12	1934.3	1747.22	0.14675	0.78597	1326.98	1691.36	-0.35004	0.028592	1441.47	2020.47	-0.48715	0.0005575	1477.33	1322.26	0.15999	0.4601	1079.35	502.052	1.1043	4.85e-08
RSp0885	ripAQ	hypothetical protein	87.5697	181.578	1.0521	0.084654	59.7435	44.6929	-0.41874	0.77674	55.9128	43.4046	-0.36533	0.89643	45.5679	47.116	-0.048198	1	225.926	330.285	-0.54786	0.024406	437.226	238.087	0.87689	0.00026116	341.065	314.836	0.11544	0.8729	224.223	304.676	-0.44234	0.029825	243.56	356.307	-0.54884	0.0023086	249.626	241.541	0.047501	0.88015	182.375	458.632	-1.3304	3.17e-08
RSp0886	glnA2	glutamine synthetase protein	70.863	55.6553	-0.34851	0.79229	18.3344	14.666	-0.32207	1	17.136	21.0479	0.29664	0.93177	14.9494	22.8947	-0.61492	0.689	456.877	267.087	0.77449	0.00059887	6414.99	192.504	5.0585	7.43e-18	233.723	254.794	-0.12453	0.92008	473.072	246.401	0.94105	7.5e-05	513.604	244.18	1.0727	7.83e-06	526.663	488.522	0.10846	0.54263	384.651	6726.62	-4.1283	1.46e-14
RSp0887		transcriptional regulator transcription regulator protein	105.893	100.33	-0.07785	1	32.9907	34.4316	0.061676	1	30.9098	25.1837	-0.29557	0.91553	35.1045	27.3534	0.35994	0.73499	624.715	399.556	0.6448	0.0071864	708.103	288.029	1.2977	2e-08	440.384	380.659	0.21026	0.67219	450.56	368.589	0.28971	0.15813	489.257	460.018	0.088903	0.61514	501.588	667.825	-0.41297	0.078706	366.39	742.691	-1.0194	2.99e-06
RSp0888		oxidoreductase protein	18.4521	11.3594	-0.6999	0.8311	3.74877	7.62755	1.0248	0.8266	3.50164	9.17202	1.3892	0.6673	7.76572	9.95024	-0.35761	0.96628	75.3196	69.585	0.11425	0.79028	43.3895	50.1575	-0.20912	0.66272	61.2624	66.3385	-0.11485	0.95573	50.7631	64.1938	-0.33865	0.37127	55.1365	63.9701	-0.21439	0.57743	56.5145	80.5246	-0.51081	0.13943	41.2868	45.6061	-0.14355	0.70097
RSp0889		decarboxylase protein	4.09542	3.54481	-0.2083	1	1.15771	4.97153	2.1024	0.73518	1.09233	2.00886	0.87897	1	5.06608	2.18651	1.2122	0.61247	11.4194	15.4846	-0.43935	0.43674	9.85622	11.1642	-0.17978	0.79929	15.9202	14.7128	0.11379	1	16.756	14.2859	0.23009	0.94182	18.2049	16.6273	0.13077	0.92609	18.6553	12.2097	0.61155	0.3647	13.6308	10.3703	0.39441	0.65323
RSp0890	hpaE	putative 5-carboxymethyl-2-hydroxymuconate semialdehyde dehydrogenase oxidoreductase protein	15.6817	9.22451	-0.76554	0.92282	3.03209	5.34563	0.81805	0.97722	2.84315	7.7413	1.4451	0.85189	5.43991	8.42204	-0.63059	0.96628	54.0172	59.1802	-0.1317	0.6741	43.0432	42.6592	0.012927	0.97123	62.7749	56.3643	0.15541	0.93633	52.6784	54.5987	-0.051657	0.898	57.2177	65.5842	-0.19689	0.63984	58.6372	57.7379	0.022297	0.93656	42.8434	45.1522	-0.075725	0.92458
RSp0891		putative hydratase protein	5.85019	6.77356	0.21143	0.95906	2.22216	2.07741	-0.097171	1	2.08869	3.36459	0.68783	0.99606	2.11494	3.64815	-0.78655	0.88398	16.7137	22.055	-0.40007	0.56398	13.1903	15.8975	-0.26932	0.6606	27.2547	21.0352	0.3737	0.77429	13.1748	20.3453	-0.62692	0.38725	14.2986	28.4653	-0.99333	0.064228	14.6705	17.8875	-0.28603	0.76953	10.7105	13.8208	-0.36782	0.7335
RSp0892		4-oxalocrotonate decarboxylase protein	4.28998	9.41455	1.1339	0.76838	3.09748	2.47862	-0.32156	1	2.90219	0.605005	-2.2621	0.82917	2.52681	0.65352	1.951	0.81807	16.5885	16.1815	0.035834	1	11.5387	11.6668	-0.015927	1	17.8854	15.4277	0.21326	0.95504	18.5362	14.9228	0.31282	0.70742	20.1366	18.6869	0.10779	0.92159	20.628	17.7288	0.21851	0.76993	15.0761	12.1331	0.31332	0.69778
RSp0893			0	0	#VALUE!	NA	0	0	#VALUE!	NA	0	0	#VALUE!	NA	0	0	NA	NA	0	0	NA	NA	0	0	NA	NA	0.299332	0	Inf	1	0.2886	0	Inf	1	0.312976	0.312069	0.0041844	1	0.320492	0	Inf	0.9916	0.234352	0	Inf	1
RSp0894		acetaldehyde dehydrogenase	16.6313	11.503	-0.53189	1	3.76959	2.65602	-0.50515	1	3.54432	5.81331	0.71385	0.99681	2.69964	6.31324	-1.2256	0.70605	60.5371	62.776	-0.052392	0.8592	77.5312	45.2605	0.77652	0.020249	59.6247	59.7904	-0.0040026	0.99782	47.3979	57.9008	-0.28876	0.4238	51.4694	62.2872	-0.27522	0.52215	52.7627	64.7166	-0.29462	0.46745	38.5431	81.4637	-1.0797	0.00073512
RSp0895		4-hydroxy-2-ketovalerate aldolase	17.9309	12.9417	-0.47041	0.9526	4.26223	6.22324	0.54606	0.996	3.98876	4.24431	0.08959	1	6.33437	4.60532	0.4599	0.95066	55.1297	67.7139	-0.29662	0.35619	52.4827	48.8248	0.10423	0.89489	64.6344	64.4573	0.0039573	0.99081	65.4477	62.4527	0.067579	0.9829	71.0675	67.5095	0.074099	0.83479	72.8578	58.9512	0.30556	0.38608	53.2202	55.1386	-0.051088	0.92944
RSp0896		4-hydroxybenzoate transporter	11.4164	14.4157	0.33653	0.93164	4.74078	5.76364	0.28186	1	4.44471	13.0996	1.5594	0.67792	5.8721	14.2149	-1.2755	0.52816	37.269	43.1181	-0.21032	0.58064	31.0746	31.0842	-0.00044453	0.92646	54.3736	41.0257	0.40638	0.70255	32.899	39.7796	-0.27398	0.45582	35.7376	56.8018	-0.66849	0.057013	36.6231	39.8564	-0.12206	0.78876	26.759	32.6128	-0.28541	0.56092
RSp0897		signal peptide protein	23.6924	44.3508	0.90453	0.58141	14.6116	24.763	0.76107	0.5966	13.6589	19.7023	0.52852	0.83019	25.2519	21.4227	0.23725	0.97095	395.251	89.3848	2.1447	4.74e-09	1059.88	64.4356	4.0399	1.63e-57	79.9311	85.1748	-0.09167	0.94821	219.414	82.454	1.412	1.47e-10	238.367	83.4671	1.5139	1.19e-13	244.318	422.621	-0.7906	0.0049838	178.486	1113.75	-2.6415	2.78e-30
RSp0898	dsbA2	thiol:disulfide interchange signal peptide protein	9.63806	19.0635	0.984	0.59834	6.25775	15.3158	1.2913	0.49497	5.87248	6.83039	0.218	1	15.6101	7.42224	1.0726	0.34761	63.1511	36.3977	0.79496	0.055277	76.6437	26.2457	1.5461	1.49e-05	28.9792	34.6488	-0.25779	0.77429	45.2697	33.5673	0.43149	0.45064	49.1921	30.2959	0.69931	0.0693	50.4	67.5191	-0.42187	0.19835	36.8299	80.447	-1.1272	0.00037671
RSp0899		hydratase protein	24.805	7.5605	-1.7141	0.35823	2.48815	10.7455	2.1106	0.23788	2.32816	8.64541	1.8927	0.60127	10.9559	9.3828	0.22362	0.95434	87.2922	93.5194	-0.099414	0.87704	43.4031	67.4111	-0.63519	0.067307	65.8185	89.1902	-0.43839	0.44502	36.74	86.2678	-1.2315	1.47e-05	39.9315	68.744	-0.7837	0.0084768	40.9085	93.3263	-1.1899	0.00012213	29.8952	45.583	-0.60858	0.099522
RSp0900	ripF1_2	secreted protein POPF2	8.13627	42.6051	2.3886	0.071214	14.0372	16.0573	0.19397	1	13.1161	17.3085	0.40014	0.93002	16.3756	18.799	-0.19911	0.97464	40.6288	30.7016	0.40419	0.44429	43.6091	22.1323	0.97848	0.019025	36.1203	29.248	0.30447	0.83181	44.1909	28.3217	0.64184	0.11293	47.9908	37.725	0.34724	0.39217	49.2041	43.4568	0.17919	0.65045	35.9391	45.7599	-0.34853	0.42364
RSp0901			6.96594	10.3915	0.57702	0.97247	3.42887	5.11133	0.57597	0.98492	3.20069	5.20243	0.7008	0.97107	5.20354	5.64857	-0.11839	1	10.5757	26.2445	-1.3113	0.021719	17.4771	18.9168	-0.1142	1	14.7897	25.0528	-0.76038	0.48485	23.5056	24.2084	-0.042504	1	25.5339	15.451	0.72471	0.18097	26.1741	11.2976	1.2121	0.024234	19.1201	18.3926	0.055968	1
RSp0902		putative integrase/recombinase protein	144.715	117.116	-0.30528	0.81042	38.5409	41.8454	0.11868	1	36.0704	32.4599	-0.15216	0.98791	42.6626	35.2654	0.27472	0.82634	1420.9	545.876	1.3802	1.1e-09	665.649	393.488	0.75844	0.0011088	487.169	520.25	-0.094784	0.89061	746.406	503.576	0.56775	0.0016192	810.835	508.839	0.6722	1.38e-05	830.957	1518.74	-0.87003	1.04e-05	607.126	698.237	-0.20172	0.41372
RSp0903		hypothetical protein	80.2491	18.8382	-2.0908	0.0062716	6.20645	15.1682	1.2892	0.41064	5.80193	10.7115	0.88455	0.75456	15.4628	11.6482	0.4087	0.93909	105.233	302.468	-1.5232	2.34e-09	124.342	218.028	-0.8102	0.002184	198.701	288.585	-0.5384	0.12273	772.205	279	1.4687	3.85e-11	839.126	207.552	2.0154	3.37e-16	859.758	112.572	2.9331	8.76e-29	628.253	130.67	2.2654	4.26e-18
RSp0904		putative dehydrogenase oxidoreductase protein	290.627	77.2338	-1.9119	4.51e-06	25.4396	40.929	0.68605	0.52329	23.7851	44.1032	0.89083	0.44045	41.7322	47.8974	-0.19879	0.90115	461.106	1096.08	-1.2492	4.81e-09	538.233	790.115	-0.55383	0.016325	712.136	1044.92	-0.55316	0.0028092	2596.65	1011.08	1.3608	1.01e-17	2821.48	743.899	1.9233	1.54e-26	2890.92	493.047	2.5517	7.91e-38	2112.47	565.891	1.9003	2.7e-20
RSp0905		putative transmembrane protein	88.8793	5.2996	-4.0679	1.13e-06	1.74361	6.27234	1.8469	0.62701	1.63274	11.7387	2.8459	0.15613	6.38806	12.7468	-0.99669	0.58453	41.1464	335.054	-3.0256	8.9e-29	131.571	241.479	-0.87605	0.00075863	190.911	319.524	-0.74302	0.00098166	565.807	309.135	0.87207	6.85e-06	614.823	199.429	1.6243	1.83e-13	629.964	44.0348	3.8386	2.75e-42	460.323	138.307	1.7348	9.86e-12
RSp0906		putative signal peptide protein	562.051	20.8007	-4.756	7.54e-26	6.85069	23.844	1.7993	0.056846	6.40714	45.9013	2.8408	1.49e-05	24.3069	49.8982	-1.0376	0.087299	206.589	2117.32	-3.3574	1.27e-28	349.468	1525.89	-2.1264	2.59e-14	1153.86	2021.03	-0.80862	0.0117	3489.05	1953.46	0.8368	0.0028456	3792.03	1205.28	1.6536	1.27e-07	3884.49	221.057	4.1352	4.05e-26	2838.9	367.497	2.9495	9.5e-16
RSp0907		putative transmembrane protein	3.24081	1.07625	-1.5903	1	0.354816	0.595404	0.7468	1	0.332121	1.45942	2.1356	0.94951	0.60501	1.57921	-1.3842	0.93556	30.4421	12.2153	1.3174	0.011929	12.4198	8.80453	0.49633	0.47924	13.7375	11.6531	0.23741	0.93423	19.157	11.2686	0.76556	0.20826	20.8109	14.3473	0.53656	0.42247	21.3367	32.5642	-0.60995	0.20239	15.5841	13.0363	0.25754	0.7474
RSp0908		hypothetical protein	7.68287	8.93519	0.21785	1	2.94327	4.49263	0.61014	0.996	2.75049	4.53079	0.72007	0.93002	4.57562	4.93127	-0.10799	1	51.6627	28.9494	0.83559	0.035391	46.3565	20.8712	1.1513	0.10533	31.0101	27.6391	0.16603	0.92241	31.9501	26.6951	0.25925	0.62416	34.7133	32.3933	0.099791	0.91714	35.5747	55.276	-0.6358	0.090487	25.9917	48.5502	-0.90143	0.16073
RSp0909		hypothetical protein	5.8324	10.4908	0.84696	0.83542	3.4523	2.46182	-0.48783	1	3.23431	4.2755	0.40264	1	2.5065	4.64796	-0.89092	0.84504	65.089	22.0301	1.5629	0.00019036	69.7464	15.8865	2.1343	0.00066404	25.9371	20.9678	0.30684	0.93423	24.6059	20.3157	0.27641	0.77459	26.7258	27.1181	-0.021027	1	27.389	69.5819	-1.3451	0.00028922	20.0117	73.0362	-1.8678	0.00086829
RSp0910		transcription regulator protein	87.7874	44.0882	-0.99362	0.18193	14.5272	25.8127	0.82932	0.49497	13.5696	19.5102	0.52385	0.86411	26.3172	21.1836	0.31306	0.87834	589.668	331.112	0.83258	0.00031628	263.914	238.706	0.14483	0.57715	283.088	315.661	-0.15713	0.77429	297.874	305.399	-0.035991	0.88928	323.567	295.721	0.12983	0.59044	331.62	630.418	-0.92678	1.15e-05	242.282	277.202	-0.19425	0.40788
RSp0911		hypothetical protein	42.3442	45.9064	0.11653	1	15.1206	17.9134	0.24452	1	14.1428	14.1031	-0.0040481	1	18.2593	15.3147	0.25372	0.92212	292.964	159.64	0.8759	0.00038348	284.163	115.064	1.3043	8.82e-08	145.846	152.242	-0.061928	0.98923	173.888	147.275	0.23965	0.27729	188.825	152.374	0.30943	0.14272	193.57	313.3	-0.69469	0.0045182	141.403	298.347	-1.0772	5.13e-06
RSp0912		DNA-binding transcriptional activator GcvA	38.6167	53.5021	0.47037	0.69867	17.5947	14.0305	-0.32658	0.97988	16.4824	14.9381	-0.14193	1	14.3012	16.22	-0.18164	0.99038	198.078	145.522	0.44483	0.079699	75.643	104.874	-0.47137	0.12638	124.915	138.838	-0.15245	0.91991	138.617	134.268	0.045986	0.79005	150.56	130.522	0.20605	0.42347	154.306	211.705	-0.45627	0.083862	112.738	79.3194	0.50723	0.067751
RSp0913		hypothetical protein	44.0989	21.7045	-1.0227	0.52372	7.13307	15.2173	1.0931	0.63641	6.68597	10.2734	0.6197	0.96297	15.5165	11.1565	0.47592	0.80087	238.47	166.34	0.51968	0.060345	144.102	119.913	0.2651	0.38353	444.851	158.555	1.4883	1.83e-15	451.193	153.432	1.5561	5.45e-17	490.076	464.769	0.076494	0.72572	502.32	254.923	0.97854	4.26e-06	366.973	151.258	1.2787	1.9e-08
RSp0914	ripG1	GALA protein 1	44.8171	45.2813	0.014866	1	14.8984	20.691	0.47384	0.90075	13.9411	11.8449	-0.23508	1	21.0959	12.856	0.71452	0.57536	166.594	169.108	-0.021605	0.89426	178.693	121.915	0.5516	0.048039	287.119	161.127	0.83346	0.00025243	244.773	155.982	0.65007	0.0029143	265.868	300.015	-0.17433	0.47511	272.506	178.148	0.61322	0.010007	199.083	187.574	0.085909	0.75332
RSp0915			10.3583	5.99576	-0.78878	0.98579	1.96764	5.63034	1.5168	0.79758	1.84679	7.62584	2.0459	0.6514	5.73723	8.28218	-0.52966	0.96628	46.7106	39.0835	0.25719	0.59818	30.8646	28.1722	0.13168	0.79544	35.8135	37.2322	-0.056047	0.98639	44.7249	36.058	0.31076	0.57866	48.602	37.4344	0.37665	0.48445	49.7921	49.9882	-0.0056694	0.94466	36.3874	32.4436	0.16551	0.82909
RSp0916			7.06426	4.91951	-0.52202	1	1.61283	7.12915	2.1441	0.49687	1.51467	4.0455	1.4173	0.94591	7.26748	4.39612	0.72522	0.72528	18.0777	26.6078	-0.55764	0.41678	2.32877	19.1746	-3.0416	9.19e-05	14.1581	25.4014	-0.84328	0.42042	9.19137	24.5499	-1.4174	0.010909	9.98661	14.7924	-0.56679	0.46	10.2287	19.3261	-0.91792	0.14091	7.4765	2.45187	1.6085	0.15971
RSp0917		two component response regulator transcription regulator protein	6.93498	3.73486	-0.89284	1	1.2231	0.846505	-0.53095	1	1.15137	1.49061	0.37255	1	0.861696	1.62184	-0.91238	0.99038	28.3343	26.127	0.11701	0.77178	14.2535	18.8259	-0.4014	0.59496	25.3145	24.9297	0.022096	0.99763	21.9219	24.1113	-0.13734	0.9455	23.8131	26.4513	-0.15158	0.84663	24.4043	30.3057	-0.31245	0.55537	17.8306	14.9773	0.25158	0.75079
RSp0918			42.5362	28.6511	-0.5701	0.61039	9.45768	5.94754	-0.66919	1	8.81732	9.11893	0.048525	1	6.04751	9.89564	-0.71045	0.8767	118.995	160.378	-0.43058	0.14791	79.3167	115.605	-0.5435	0.073232	126.998	152.943	-0.26819	0.64949	134.137	147.943	-0.14134	0.5975	145.764	132.672	0.13577	0.74613	149.326	127.206	0.2313	0.50569	109.129	83.3149	0.38939	0.24
RSp0919		hypothetical protein	0	0	#VALUE!	NA	0	0	#VALUE!	NA	0	0	#VALUE!	NA	0	0	NA	NA	0	0	NA	NA	0	0	NA	NA	0	0	NA	NA	0	0	NA	NA	0	0	NA	NA	0	0	NA	NA	0	0	NA	NA
RSp0920		hypothetical protein	0	0	#VALUE!	NA	0	0	#VALUE!	NA	0	0	#VALUE!	NA	0	0	NA	NA	0	0	NA	NA	0	0	NA	NA	0	0	NA	NA	0	0	NA	NA	0	0	NA	NA	0	0	NA	NA	0	0	NA	NA
RSp0921		hypothetical protein	0	0	#VALUE!	NA	0	0	#VALUE!	NA	0	0	#VALUE!	NA	0	0	NA	NA	0	0	NA	NA	0	0	NA	NA	0	0	NA	NA	0	0	NA	NA	0	0	NA	NA	0	0	NA	NA	0	0	NA	NA
RSp0922		hypothetical protein	0	0	#VALUE!	NA	0	0	#VALUE!	NA	0	0	#VALUE!	NA	0	0	NA	NA	0	0	NA	NA	0	0	NA	NA	0	0	NA	NA	0	0	NA	NA	0	0	NA	NA	0	0	NA	NA	0	0	NA	NA
RSp0923			17.3932	8.04899	-1.1116	0.68149	2.65385	3.39502	0.35534	1	2.47741	4.88638	0.97993	0.86916	3.45724	5.31263	-0.6198	0.86822	79.2532	65.5279	0.27436	0.37505	38.1296	47.2356	-0.30896	0.49975	49.678	62.5624	-0.33269	0.80066	49.3192	60.4368	-0.29328	0.54105	53.5905	51.8875	0.046591	1	54.9175	84.7617	-0.62615	0.046863	40.125	40.0273	0.0035161	0.99772
RSp0924		hypothetical protein	5741.85	2149.59	-1.4175	1.79e-05	708.753	378.889	-0.90351	0.64039	661.642	1132.02	0.77477	0.63379	386.432	1230.93	-1.6715	0.047344	1306.17	21641.3	-4.0504	7.22e-78	739.558	15599	-4.3986	3.8e-84	16128.5	20647.2	-0.35633	0.26576	15279.8	19963.4	-0.38573	0.025781	16599.3	16855	-0.022047	0.94273	17010.8	1396.44	3.6066	1.77e-73	12428.9	777.363	3.999	3.15e-82
RSp0925		hypothetical protein	285.774	107.675	-1.4082	0.00084895	35.469	45.2646	0.35182	0.89836	33.1543	49.5971	0.58106	0.66399	46.1908	53.9241	-0.22332	0.84504	497.027	1077.56	-1.1164	1.91e-07	186.169	776.771	-2.0609	1.87e-19	803.661	1027.58	-0.35459	0.13615	825.995	993.943	-0.26703	0.19557	897.074	839.736	0.09529	0.56438	919.586	531.542	0.7908	7.39e-05	671.762	195.615	1.7799	2.31e-16
RSp0926		putative outer membrane cation efflux protein	29.9255	75.2158	1.3297	0.12609	24.7393	20.9808	-0.23774	0.98055	23.166	18.0088	-0.3633	0.86497	21.409	19.5674	0.12977	0.96179	105.346	112.891	-0.099797	0.80182	34.5944	81.3833	-1.2342	0.00025406	110.654	107.591	0.040504	1	106.93	104.132	0.038245	1	116.177	115.614	0.0070087	1	119.024	112.626	0.079714	0.92544	86.982	36.3544	1.2586	0.00018046
RSp0927		putative cation efflux system transmembrane protein	29.5292	49.7588	0.75281	0.64917	16.3901	13.0171	-0.33242	1	15.3229	18.4234	0.26585	1	13.264	20.0145	-0.59353	0.83564	141.76	111.421	0.34742	0.27673	68.0741	80.3248	-0.23874	0.51189	125.239	106.159	0.23845	0.74548	134.926	102.777	0.39265	0.2036	146.605	130.793	0.16464	0.66538	150.212	151.583	-0.0131	0.89352	109.765	71.5081	0.61824	0.062789
RSp0928		cation efflux system transmembrane protein	60.5071	101.869	0.75153	0.41027	33.5368	36.2297	0.11143	1	31.3772	23.5304	-0.41519	0.89643	36.897	25.5482	0.53028	0.652	202.338	228.148	-0.1732	0.56821	100.209	164.454	-0.71467	0.0063314	250.437	217.552	0.20309	0.68797	261.416	210.462	0.31278	0.16164	283.98	261.691	0.11792	0.62941	291.025	216.226	0.4286	0.079212	212.634	105.073	1.017	3.47e-05
RSp0929		putative signal peptide protein	34.3105	49.0535	0.5157	0.77231	16.1546	12.7893	-0.33701	0.996	15.1113	14.0711	-0.10289	1	13.0302	15.3131	-0.2329	0.98257	57.9219	129.325	-1.1588	0.00023019	21.7809	93.2199	-2.0976	2.22e-09	141.262	123.38	0.19526	0.74445	120.308	119.295	0.012207	1	130.741	147.622	-0.17519	0.49696	133.939	61.9065	1.1134	0.00072362	97.8825	22.8957	2.096	1.13e-09
RSp0930	ripS3	hypothetical protein	81.2477	215.339	1.4062	0.010363	70.8666	77.8368	0.13535	1	66.3323	50.4255	-0.39556	0.83019	79.3285	54.7446	0.53512	0.43669	207.843	306.412	-0.55998	0.023987	165.293	220.88	-0.41824	0.088525	316.384	292.123	0.1151	0.86976	250.09	282.647	-0.17655	0.47304	271.656	330.52	-0.28295	0.15701	278.361	222.223	0.32495	0.18664	203.403	173.38	0.23041	0.35578
RSp0931		amino-acid-binding periplasmic ABC transporter protein	57.1882	57.427	0.006013	1	18.8832	19.7307	0.063342	1	17.6928	19.2482	0.12156	1	20.1071	20.9302	-0.057875	1	90.7153	215.571	-1.2487	3.76e-06	60.5589	155.392	-1.3595	2.24e-06	198.607	205.652	-0.050288	0.99598	202.62	198.843	0.027148	0.84055	220.035	207.525	0.084443	0.681	225.613	97.0181	1.2175	7.84e-07	164.782	63.6499	1.3723	4.23e-07
RSp0932		amino-acid ATP-binding ABC transporter protein	15.0978	8.14826	-0.88977	0.89385	2.67728	6.52344	1.2849	0.81484	2.51103	8.30406	1.7255	0.60127	6.64474	9.01537	-0.44017	0.87621	40.0482	56.9958	-0.50912	0.15078	22.3104	41.0905	-0.88109	0.028513	73.4042	54.2692	0.43573	0.5579	61.8865	52.5754	0.23524	0.65613	67.2231	76.6921	-0.19012	0.62614	68.9178	42.8204	0.68658	0.051506	50.3395	23.436	1.103	0.0053294
RSp0933		amino acid ABC transporter transmembrane protein	14.4252	27.7734	0.94512	0.68149	9.14972	7.77765	-0.23439	1	8.55243	6.39641	-0.41907	0.99304	7.9209	6.9548	0.18766	1	61.9951	54.4272	0.18783	0.72952	66.0032	39.2352	0.75039	0.037459	48.466	51.8564	-0.097549	0.94648	71.3438	50.2082	0.50687	0.16282	77.5174	50.6433	0.61415	0.050763	79.4386	66.2888	0.26108	0.4934	58.0407	69.2318	-0.25437	0.46353
RSp0934		amino acid ABC transporter transmembrane protein	8.86337	19.616	1.1461	0.62816	6.46096	6.29694	-0.037098	1	6.04384	5.59756	-0.11067	1	6.41824	6.07534	0.079213	1	32.579	33.3703	-0.034624	0.96909	16.1598	24.0512	-0.57369	0.32847	39.5055	31.8826	0.30928	0.70748	41.0724	30.7812	0.41612	0.29578	44.6366	41.2782	0.11285	0.9026	45.7292	34.841	0.39233	0.42261	33.4181	16.9695	0.97769	0.03944
RSp0935		oxidoreductase protein	60.8553	46.656	-0.38332	0.84251	15.3536	15.6353	0.026235	1	14.3634	14.4628	0.0099482	1	15.9487	15.7203	0.020806	1	240.832	229.331	0.0706	0.79455	279.193	165.288	0.75628	0.00093611	190.945	218.82	-0.19658	0.81221	229.22	211.568	0.11561	0.55352	248.968	199.49	0.31965	0.11796	255.183	257.717	-0.014257	1	186.429	293.352	-0.65401	0.0039705
RSp0936		hypothetical protein	21.9847	20.1222	-0.12771	1	6.61961	9.08876	0.45734	0.996	6.19885	10.7022	0.78783	0.82858	9.26061	11.6175	-0.32712	0.88497	65.9856	82.8352	-0.32809	0.44727	42.8537	59.6918	-0.47811	0.21344	75.6737	79.0353	-0.062705	1	68.7868	76.4373	-0.15215	0.82211	74.7188	79.0574	-0.08143	0.86319	76.5679	70.5549	0.11799	0.75873	55.9466	44.9522	0.31566	0.39165
RSp0937		putative biotin carboxyl carrier protein of acetyl-COA carboxylase	6.04609	7.94059	0.39325	1	2.61893	3.36522	0.36173	1	2.44624	2.77901	0.18401	1	3.43174	3.01496	0.1868	1	11.9232	22.815	-0.93621	0.10566	11.0758	16.4474	-0.57045	0.3175	20.873	21.7351	-0.058392	0.99763	12.1035	21.0455	-0.79809	0.20605	13.1321	21.8036	-0.73147	0.29007	13.4754	12.7428	0.080646	0.87205	9.83734	11.6138	-0.23951	0.91219
RSp0938		hypothetical protein	14.6502	27.9276	0.93078	0.79349	9.19918	5.25893	-0.80674	0.9821	8.61059	7.04862	-0.28877	1	5.35086	7.65177	-0.51602	0.96628	34.6011	55.257	-0.67534	0.081247	31.8184	39.8354	-0.32419	0.42719	50.675	52.677	-0.055899	0.99763	41.5205	50.9668	-0.29573	0.56673	45.0667	52.9198	-0.23174	0.69153	46.2172	36.9897	0.32131	0.36128	33.7534	33.398	0.015271	0.92324
RSp0939		hypothetical protein	10.5713	13.7287	0.37705	0.99857	4.52823	5.54614	0.29254	1	4.22823	4.24431	0.005477	1	5.65605	4.60532	0.29649	1	22.6566	39.8459	-0.8145	0.087167	21.7466	28.7232	-0.40143	0.46751	41.0665	38.017	0.11132	0.9454	28.3203	36.7525	-0.37601	0.50008	30.7532	42.8944	-0.48005	0.28362	31.5402	24.2317	0.38029	0.43568	23.0321	22.8662	0.010431	1
RSp0940	accC2	acetyl-CoA carboxylase biotin carboxylase subunit	32.7752	39.829	0.28121	0.95684	13.1225	12.7362	-0.043112	1	12.2681	15.4623	0.33384	0.96752	12.9818	16.7959	-0.37161	0.91493	82.2691	123.553	-0.58671	0.06092	64.5797	89.0535	-0.46359	0.16839	118.32	117.841	0.0058473	0.99887	107.316	113.983	-0.086948	0.91557	116.546	123.586	-0.084611	0.84745	119.459	88.0148	0.4407	0.11544	87.2726	67.8492	0.3632	0.25476
RSp0941	accB2	putative biotin carboxyl carrier protein of acetyl-COA carboxylase (BCCP)	22.5849	25.7927	0.1916	0.94166	8.4825	5.00513	-0.76108	0.94107	7.9521	6.752	-0.23602	1	5.10672	7.33616	-0.52263	0.94369	54.434	85.1113	-0.64484	0.078984	39.6665	61.34	-0.62891	0.08455	82.7182	81.2031	0.026669	0.97563	44.4309	78.5249	-0.82159	0.012013	48.25	86.4066	-0.84061	0.020158	49.4748	58.2368	-0.23524	0.61431	36.1342	41.6042	-0.20337	0.70097
RSp0942	nac	nitrogen assimilation transcriptional regulator	169.183	107.087	-0.6598	0.26823	35.2799	29.8963	-0.23888	1	32.9714	49.8702	0.59696	0.6766	30.4711	54.1951	-0.83072	0.23034	323.226	637.567	-0.98004	2.74e-05	372.945	459.526	-0.30118	0.23023	597.853	608.346	-0.025101	1	331.367	588.174	-0.82781	1.3e-05	359.83	624.617	-0.79566	1.09e-06	368.885	345.75	0.093445	0.66529	269.463	391.397	-0.53855	0.02375
RSp0943	aatA2	aspartate aminotransferase	7.22658	16.3782	1.1804	0.61835	5.38502	4.63624	-0.216	1	5.04992	8.56702	0.76253	0.92801	4.72821	9.29672	-0.97543	0.65536	15.6206	27.2359	-0.80206	0.17394	15.5672	19.6274	-0.33436	0.62954	30.6333	25.9786	0.23778	0.86922	26.7169	25.1316	0.088251	0.80606	29.0041	32.0116	-0.14234	0.91262	29.7405	16.728	0.83017	0.093347	21.7219	16.3625	0.40876	0.44813
RSp0944		hypothetical protein	5.95483	4.60345	-0.37135	1	1.51957	2.36862	0.64038	1	1.4187	5.44596	1.9406	0.76377	2.41486	5.90958	-1.2911	0.78605	18.7738	22.4723	-0.25942	0.64277	22.8439	16.1987	0.49593	0.41299	20.022	21.403	-0.09623	0.97663	19.5926	20.7328	-0.081605	0.83267	21.2998	20.9186	0.026052	1	21.8159	20.061	0.12099	0.95505	15.945	23.9687	-0.58805	0.24133
RSp0945		2-hydroxyacid dehydrogenase	7.54988	12.3631	0.71152	0.98221	4.0846	4.27912	0.067123	1	3.80346	5.87816	0.62805	0.90414	4.3543	6.39014	-0.55341	0.91493	12.3731	28.429	-1.2002	0.046125	12.7831	20.4855	-0.68036	0.29127	41.9193	27.1479	0.62677	0.26293	34.1204	26.2317	0.37932	0.31927	37.057	43.7851	-0.24069	0.62646	37.9753	13.2282	1.5214	0.0014932	27.7476	13.4215	1.0478	0.038561
RSp0946		putative gluconate kinase protein	2.2829	5.97814	1.3888	0.89385	1.97469	1.39531	-0.50104	1	1.84103	0.498829	-1.8839	0.98433	1.42089	0.544331	1.3842	0.9842	1.77029	8.59174	-2.279	0.057923	1.47035	6.19101	-2.074	0.13866	7.31446	8.21058	-0.16673	1	8.85851	7.92712	0.16027	0.77406	9.61145	7.63828	0.33151	0.72307	9.86639	1.89034	2.3839	0.01767	7.2006	1.55574	2.2105	0.067778
RSp0947	idnO	gluconate 5-dehydrogenase oxidoreductase protein	11.187	17.1742	0.61843	0.93028	5.66251	5.57993	-0.021193	1	5.28695	4.578	-0.20772	1	5.67628	4.97472	0.19033	1	18.8159	42.2262	-1.1662	0.0078039	18.6719	30.437	-0.70495	0.10685	36.9088	40.203	-0.12334	0.93423	55.0297	38.9609	0.49818	0.43901	59.8215	38.56	0.63356	0.16509	61.2539	20.1373	1.6049	0.00097929	44.7797	19.5912	1.1926	0.0064896
RSp0948	idnD	putative L-idonate 5-dehydrogenase oxidoreductase protein	25.1454	9.81227	-1.3576	0.59281	3.22121	4.29843	0.41621	1	3.02602	6.96683	1.2031	0.91843	4.38248	7.54616	-0.784	0.84309	46.6099	94.9383	-1.0264	0.00097654	30.4016	68.4471	-1.1708	0.00055175	87.7035	90.3853	-0.043453	0.94586	115.305	87.5728	0.3969	0.21122	125.227	91.6307	0.45064	0.067456	128.356	49.8424	1.3647	3.01e-06	93.7724	31.9243	1.5545	1.49e-06
RSp0949	pntAa2	NAD(P) transhydrogenase alpha subunit P	8.57943	6.48425	-0.40394	1	2.13334	4.33853	1.0241	0.95884	1.99604	5.863	1.5545	0.86006	4.42571	6.34831	-0.52046	0.93951	17.2546	32.3784	-0.90805	0.05929	11.856	23.3404	-0.97721	0.067867	32.4038	30.838	0.071454	1	28.9741	29.8703	-0.043946	0.92084	31.4772	33.8593	-0.10525	0.87937	32.2562	18.4586	0.80529	0.10635	23.5685	12.4664	0.91882	0.10473
RSp0950	pntAb2	transmembrane NAD(P) transhydrogenase alpha subunit	2.32353	0.886203	-1.3906	1	0.289427	0	#VALUE!	1	0.273083	0.302502	0.14761	1	0	0.32676	#NAME?	1	6.12197	8.74424	-0.51434	0.75432	2.7264	6.29732	-1.2077	0.36681	6.43623	8.34989	-0.37554	0.97663	3.4688	8.07437	-1.2189	0.46351	3.76197	6.7228	-0.83757	0.59372	3.8632	6.55063	-0.76184	0.62857	2.81875	2.86661	-0.024289	1
RSp0951	pntB2a	NAD(P) transhydrogenase subunit beta	9.45106	6.6743	-0.50186	0.99612	2.19873	4.50293	1.0342	0.92723	2.05508	3.38401	0.71954	1	4.59335	3.66848	0.32436	0.98423	24.7297	35.6502	-0.52767	0.29669	11.0586	25.7011	-1.2167	0.016294	37.0629	33.9825	0.12518	0.96418	31.6982	32.8819	-0.052891	0.95636	34.4277	38.7275	-0.16979	0.79143	35.2953	26.4632	0.41549	0.42246	25.7812	11.5991	1.1523	0.024895
RSp0952	tISRso6a		0	0	#VALUE!	NA	0	0	#VALUE!	NA	0	0	#VALUE!	NA	0	0	NA	NA	0	0	NA	NA	0	0	NA	NA	0	0	NA	NA	0	0	NA	NA	0	0	NA	NA	0	0	NA	NA	0	0	NA	NA
RSp0953			0	0	#VALUE!	NA	0	0	#VALUE!	NA	0	0	#VALUE!	NA	0	0	NA	NA	0	0	NA	NA	0	0	NA	NA	0	0	NA	NA	0	0	NA	NA	0	0	NA	NA	0	0	NA	NA	0	0	NA	NA
RSp0954	pntB2b	NAD(P) transhydrogenase subunit beta	50.8467	20.2038	-1.3315	0.24878	6.65008	4.33203	-0.61833	0.9669	6.22671	10.9491	0.81427	0.83363	4.42312	11.898	-1.4276	0.31807	456.797	191.793	1.252	1.09e-07	27.3613	138.266	-2.3372	3.9e-14	171.329	182.824	-0.093687	0.91458	69.2328	176.903	-1.3534	7.1e-10	75.2391	178.997	-1.2504	4.37e-09	77.0871	488.516	-2.6638	1.52e-30	56.3306	28.6789	0.97393	0.009197
RSp0955		porin signal peptide protein	31.5688	26.2172	-0.26799	1	8.61068	13.5684	0.65605	0.92691	8.07925	12.3075	0.60725	0.99685	13.831	13.3745	0.04843	0.9842	212.917	119.118	0.8379	0.0019591	26.7214	85.8672	-1.6841	8.55e-07	107.931	113.48	-0.072325	0.94305	41.1177	109.888	-1.4182	1.17e-07	44.6472	112.759	-1.3366	5.32e-07	45.7861	227.684	-2.3141	1.49e-17	33.4374	28.1033	0.25073	0.62856
RSp0956		hypothetical protein	586.413	206.522	-1.5056	0.00026453	67.9697	81.795	0.26712	0.90803	63.6106	110.78	0.80036	0.29536	83.3574	120.309	-0.52937	0.392	177.778	2208.61	-3.635	2.16e-21	1080.01	1591.7	-0.55953	0.046709	1696.73	2108.85	-0.3137	0.70097	1728.72	2037.59	-0.23716	0.55852	1878.75	1772.56	0.083935	0.88778	1924.61	190.092	3.3398	1.89e-24	1406.54	1133.34	0.31157	0.24107
RSp0957		hypothetical protein	1155.59	491.82	-1.2324	0.041673	162.178	246.496	0.60399	0.71799	151.36	215.982	0.51293	0.69521	251.114	234.541	0.098504	0.99672	16.4309	4352.25	-8.0492	3.88e-43	707.257	3136.8	-2.149	1.16e-08	3486.03	4156.16	-0.25367	0.87797	2857.05	4014.84	-0.49081	0.1779	3103.1	3643.9	-0.23177	0.52315	3180.71	17.5539	7.5014	1.6e-176	2323.65	742.302	1.6463	4.42e-17
RSp0958		cell morphogenesis/cell wall metabolism regulator	12569.6	282.714	-5.4745	3.2e-99	93.4619	22.5031	-2.0543	0.91771	86.9001	399.951	2.2024	0.42151	22.9417	435.145	-4.2455	0.031356	233.739	47417.4	-7.6644	4.77e-203	83325.5	34184.5	1.2854	1.38e-09	37479.7	45194.2	-0.27003	0.21519	26393.1	43735.8	-0.72866	9.57e-07	28667.8	39156.5	-0.44982	0.0010678	29381.8	249.851	6.8777	1.44e-195	21466.2	87412.3	-2.0258	2.63e-23
RSp0959		anaerobic nitric oxide reductase transcription regulator	64.2103	111.499	0.79616	0.28842	36.6741	64.2452	0.80883	0.28937	34.3524	29.0455	-0.24209	0.92592	65.4746	31.5132	1.055	0.050792	7905.72	242.481	5.027	3.59e-51	1018.24	174.818	2.5422	1.65e-12	395.65	230.779	0.77771	0.013206	296.715	223.681	0.40763	0.17874	322.289	413.276	-0.35875	0.048394	330.28	8456.15	-4.6782	6.37e-48	241.321	1067.8	-2.1456	1.14e-11
RSp0960		putative oxidoreductase protein	85.988	68.0818	-0.33687	0.79219	22.4265	25.2616	0.17174	0.996	20.9722	23.9837	0.19357	0.96297	25.7297	26.0818	-0.019605	1	1434.05	324.403	2.1442	6.38e-23	1302.15	233.853	2.4772	8.83e-28	530.147	309.127	0.77819	0.0001293	476.793	299.252	0.672	0.00031723	517.871	553.641	-0.096359	0.65184	530.829	1533.58	-1.5306	7e-15	387.79	1365.99	-1.8166	1.4e-18
RSp0961	kbl	2-amino-3-ketobutyrate coenzyme A ligase	141.65	93.6472	-0.59702	0.49865	30.8105	34.7698	0.17441	1	28.8465	36.4167	0.3362	0.92801	35.4094	39.6315	-0.16252	0.9842	2320.68	534.084	2.1194	8.84e-14	1732.65	384.968	2.1702	2.17e-17	932.891	509.284	0.87324	1e-07	741.723	492.7	0.59017	0.00050245	805.643	974.36	-0.27431	0.093711	825.815	2481.37	-1.5872	5.57e-10	603.279	1817.07	-1.5907	3.28e-13
RSp0962		putative transcription regulator protein	62.9959	38.7612	-0.70064	0.6398	12.7492	13.9994	0.13496	1	11.9442	11.8372	-0.012981	1	14.2684	12.858	0.15016	1	452.548	237.537	0.92992	5.73e-05	1559.07	171.231	3.1867	4.65e-39	428.381	226.516	0.91928	1.18e-06	325.691	219.108	0.57186	0.0036655	353.782	447.498	-0.33902	0.058772	362.616	483.809	-0.416	0.058594	264.912	1635.43	-2.6261	4.28e-36
RSp0963	nrdD	anaerobic ribonucleoside triphosphate reductase	3792.66	155.949	-4.6041	3.73e-21	51.352	80.5463	0.6494	0.63515	48.0057	133.486	1.4754	0.0025533	82.1859	145.057	-0.81965	0.10771	6907.11	14315.6	-1.0514	0.00749	133301	10322.8	3.6908	1.28e-50	18810.9	13637.7	0.46397	0.17124	13437.6	13201.1	0.025614	0.98664	14594.2	19654.6	-0.42947	0.0026653	14959.6	7393.77	1.0167	0.0004718	10928.5	139855	-3.6778	5.54e-61
RSp0965	nrdG	putative ribonucleotide reductase activating transmembrane protein	1467.05	47.5619	-4.947	5.66e-17	15.6831	17.4862	0.15701	1	14.6496	40.3004	1.4599	0.077615	17.8371	43.8033	-1.2962	0.040835	1679	5541.16	-1.7226	3.57e-05	34479.3	3995.96	3.1091	2.01e-44	6356.46	5274.32	0.26924	0.81071	6527.03	5109.8	0.35316	0.3135	7088.48	6641.48	0.093972	0.52053	7266.31	1797.37	2.0153	5.57e-23	5308.12	36178	-2.7688	1.21e-43
RSp0966		transcription regulator protein	947.537	59.1557	-4.0016	1.16e-33	19.4947	25.4218	0.38299	0.88663	18.2193	34.7163	0.93015	0.46752	25.9231	37.7372	-0.54175	0.60872	3937.36	3575.9	0.13892	0.71012	11615.3	2578.25	2.1716	4.9e-21	3902.89	3406.88	0.19609	0.77037	3292.75	3297.94	-0.0022713	0.88806	3576.61	4078.32	-0.18938	0.267	3665.62	4211.41	-0.20025	0.36398	2678.13	12186.3	-2.186	6.71e-26
RSp0967		putative lipoprotein	1226.87	24.1652	-5.6659	6.87e-58	7.98451	5.11133	-0.6435	1	7.42736	16.1439	1.1201	0.67066	5.20354	17.5486	-1.7538	0.092015	2238.91	4627.24	-1.0474	2.03e-07	289.934	3335.75	-3.5242	9.03e-57	4353.21	4411.31	-0.019127	0.9909	1462.46	4268.11	-1.5452	3.47e-26	1589.67	4548.13	-1.5165	1.92e-31	1628.16	2394.01	-0.55619	0.0018614	1190.04	304.247	1.9677	5.22e-07
RSp0968		hypothetical protein	543.177	9.9847	-5.7656	8.68e-37	3.29365	2.89662	-0.18531	1	3.0793	12.2113	1.9875	0.65934	2.959	13.3007	-2.1683	0.32701	1977.45	2049.27	-0.051467	0.77526	221.16	1477.36	-2.7399	3.97e-35	2171.25	1952.9	0.15291	0.77629	776.975	1890.21	-1.2826	2.38e-13	844.667	2268.5	-1.4253	1.76e-19	865.04	2114.44	-1.2894	2.73e-12	632.301	231.983	1.4466	0.0044162
RSp0969		hypothetical protein	3250.92	66.4282	-5.6129	1.4e-80	21.954	14.3979	-0.60863	1	20.4335	48.8519	1.2575	0.81221	14.6928	53.2187	-1.8568	0.52052	8466.92	12262.8	-0.53437	0.0080128	725.233	8840.2	-3.6076	1.36e-61	13511.4	11688.5	0.20909	0.53582	4720.03	11311.1	-1.2609	1.42e-15	5130.98	14116.6	-1.4601	6.11e-23	5254.88	9053.6	-0.78483	1.05e-05	3841	760.751	2.336	9.87e-07
RSp0970		protease protein	3607.3	65.1801	-5.7903	3.2e-86	21.5568	13.4401	-0.6816	1	20.0375	51.4681	1.361	0.821	13.7119	56.0271	-2.0307	0.54648	13449.3	13608.3	-0.016958	0.89208	766.161	9810.48	-3.6786	1.29e-63	16418.5	12969.7	0.34017	0.13197	5619.73	12552	-1.1594	3.64e-11	6109.14	17152.9	-1.4894	1.19e-24	6256.42	14380.3	-1.2007	1.43e-11	4573.19	803.682	2.5085	1.45e-06
RSp0971		hypothetical protein	478.202	21.7601	-4.4579	8.8e-28	7.18912	28.4882	1.9865	0.013186	6.69989	14.4511	1.109	0.55467	29.0246	15.698	0.8867	0.40687	1849.49	1803.98	0.035946	0.97325	138.307	1300.52	-3.2331	4.24e-45	1660.11	1719.35	-0.050581	0.92477	496.138	1663.95	-1.7458	9.64e-30	539.16	1734.55	-1.6858	1.18e-27	552.357	1977.42	-1.8399	1.32e-21	403.656	145.033	1.4767	3.22e-05
RSp0972	narK1	nitrite/nitrate ABC transporter transmembrane protein	348.473	18.1688	-4.2615	3.53e-21	5.98685	26.0896	2.1236	0.010387	5.5912	20.4429	1.8704	0.50737	26.6047	22.2411	0.25845	1	4118.5	1315.09	1.647	6.36e-08	998.535	948.138	0.074715	0.94499	1774.56	1252.84	0.50225	0.10498	802.616	1212.96	-0.59575	0.0012502	872.314	1854.56	-1.0882	3.27e-06	893.594	4402.02	-2.3005	2.29e-13	653.059	1047.81	-0.6821	0.37761
RSp0973	narK2	nitrite/nitrate ABC transporter transmembrane protein	669.975	31.6082	-4.4057	4.37e-25	10.4263	68.2923	2.7115	8.65e-09	9.72678	25.5963	1.3959	0.74055	69.6208	27.8594	1.3214	0.21306	8995.52	2529.35	1.8304	3.28e-06	1830.23	1823.79	0.0050859	0.98294	3162.82	2408.73	0.39294	0.30791	1286.87	2332.69	-0.85813	0.0021423	1399.01	3304.95	-1.2402	5.31e-09	1432.72	9613	-2.7462	1.77e-11	1047.27	1921.16	-0.87535	0.22149
RSp0974	narG	respiratory nitrate reductase alpha chain oxidoreductase protein	4448.04	218.566	-4.347	1.52e-32	72.2497	4.07843	-4.1469	0.55209	67.2142	165.432	1.2994	0.83019	4.15857	180.203	-5.4374	0.16762	1289.54	16792.3	-3.7029	7.95e-31	12394.7	12107.9	0.033775	1	18977.5	15991.6	0.24697	0.78332	8062.8	15486.9	-0.94169	0.00018226	8764.11	19832.5	-1.1782	7.02e-07	8976.62	1379.35	2.7022	2.35e-10	6560.94	13002.5	-0.98681	0.23264
RSp0975	narH	respiratory nitrate reductase oxidoreductase protein	2452.17	189.987	-3.6901	3.69e-35	62.781	1715.91	4.7725	1.43e-78	58.4378	86.7083	0.56927	0.90389	1749.43	94.317	4.2132	4.15e-51	15558.6	9255.84	0.74927	0.00067016	3550.2	6673.32	-0.91051	0.015333	9393.97	8815.73	0.091656	0.96075	3124.06	8537.04	-1.4503	1.54e-12	3395.58	9815.76	-1.5314	6.13e-19	3478.12	16642.4	-2.2585	1.87e-20	2542.03	3725.58	-0.55148	0.37035
RSp0976	narJ	putative respiratory nitrate reductase oxidoreductase protein	546.484	51.1256	-3.4181	8.54e-21	16.8938	160.452	3.2476	3.01e-09	15.7264	12.245	-0.36099	1	163.681	13.3349	3.6176	5.53e-09	1255.57	2062.97	-0.71637	0.00032146	454.767	1487.39	-1.7096	3.23e-08	2172.52	1964.58	0.14514	0.87352	613.15	1902.76	-1.6338	1.95e-12	666.502	2269.89	-1.7679	2.52e-30	682.633	1343.15	-0.97644	9.1e-05	498.946	477.623	0.063013	1
RSp0977	narI	respiratory nitrate reductase transmembrane protein	740.898	64.3665	-3.5249	6.78e-28	21.2864	204.896	3.2669	5.82e-25	19.7947	22.14	0.16154	0.98216	208.945	24.0702	3.1178	1.11e-17	1948.73	2796.13	-0.5209	0.0081116	599.918	2015.9	-1.7486	1.97e-14	2847.02	2663.62	0.096067	0.94185	792.476	2579.04	-1.7024	7.42e-22	861.317	2974.52	-1.788	2.6e-37	882.291	2084.35	-1.2403	2.9e-11	644.818	629.81	0.033975	0.98839
RSp0978	mobB1	molybdopterin-guanine dinucleotide biosynthesis protein	359.195	38.0657	-3.2382	1.06e-15	12.5552	108.909	3.1168	6.7e-15	11.7195	17.3521	0.5662	0.89873	111.045	18.8687	2.5571	2.72e-08	1076.75	1355.64	-0.3323	0.10196	145.453	977.37	-2.7484	7.87e-33	1383.67	1291.34	0.099637	0.9418	381.019	1250.39	-1.7144	3.32e-19	414.165	1445.61	-1.8034	1.35e-27	424.183	1151.76	-1.4411	3.69e-11	310.046	152.96	1.0193	0.011837
RSp0979	narX	putative transmembrane nitrate/nitrite sensor kinase transcription regulator protein	1541.9	189.316	-3.0258	2.66e-28	62.5014	238.19	1.9302	6.7e-10	58.2483	102.173	0.81073	0.66047	242.847	111.013	1.1293	0.0054599	6245.64	5815.93	0.10284	0.73748	660.611	4192.7	-2.666	6.78e-36	7023.66	5543.89	0.34132	0.11657	2966.93	5364.57	-0.85449	3.61e-09	3224.23	7337.09	-1.1863	6.5e-21	3303.02	6679.88	-1.016	2.78e-08	2413.88	693.373	1.7997	1.7e-10
RSp0980	narL	nitrate/nitrite response regulator transcription regulator protein	276.877	89.8868	-1.6231	5.4e-05	29.643	72.06	1.2815	0.0061972	27.6706	34.8519	0.33289	0.86172	73.4716	37.9021	0.95491	0.12405	1001.28	1044.64	-0.061162	0.71597	164.643	753.099	-2.1935	6.36e-22	1260.68	995.426	0.34082	0.18682	727.23	963.587	-0.406	0.0076222	790.314	1316.85	-0.7366	6.26e-08	809.624	1070.52	-0.40299	0.039343	591.681	172.865	1.7752	1.03e-09
RSp0981		hypothetical protein	40.4505	33.5615	-0.26935	0.91878	11.059	25.3235	1.1953	0.23238	10.3344	15.7218	0.60531	0.8952	25.809	17.0577	0.59745	0.58717	60.0514	152.498	-1.3445	4.13e-06	34.103	109.922	-1.6885	5.66e-08	169.916	145.447	0.22433	0.6662	40.3618	140.674	-1.8013	3.43e-12	43.8233	177.534	-2.0183	1.62e-17	44.9273	64.2008	-0.515	0.20124	32.8183	35.7524	-0.12354	0.92772
RSp0982		hypothetical protein	469.342	196.238	-1.258	0.00084895	64.5886	66.2897	0.037505	1	60.4125	127.859	1.0816	0.077311	67.6174	138.88	-1.0384	0.01066	199.191	1769.48	-3.1511	7.09e-32	47.7105	1275.6	-4.7407	9.5e-52	1409.46	1687.83	-0.26003	0.45365	157.908	1632.05	-3.3695	3.9e-36	171.624	1472.44	-3.1009	8.19e-92	175.798	213.014	-0.27703	0.31144	128.484	50.1239	1.358	1.54e-05
RSp0983		transcription regulator protein	1586.85	539.479	-1.5565	0.03717	177.764	207.344	0.22206	0.81144	166.086	253.027	0.60737	0.39565	211.398	274.912	-0.37901	0.50857	647.539	5971.47	-3.205	7.23e-07	68.0668	4302.98	-5.9822	2.99e-15	4023.23	5707.64	-0.50454	0.74139	2036.13	5509.29	-1.436	0.0095843	2212.96	4204.39	-0.92592	1.65e-05	2266.97	692.133	1.7116	1.42e-07	1656.74	71.4324	4.5356	4.62e-26
RSp0984	thiE2	putative thiamine-phosphate pyrophosphorylase protein	194.787	131.026	-0.57204	0.28684	43.1831	35.7608	-0.27209	0.99273	40.3389	50.904	0.33561	0.83077	36.4651	55.3096	-0.60102	0.39361	273.585	734.418	-1.4246	1.43e-10	61.3497	529.383	-3.1092	2.21e-35	641.471	700.367	-0.12673	0.83015	395.277	677.482	-0.77732	7.08e-06	429.419	670.308	-0.64244	4.08e-05	440.028	292.389	0.58971	0.0091694	321.525	64.3204	2.3216	7.34e-21
RSp0985		transporter transmembrane protein	152.763	170.121	0.15526	0.93364	55.9885	42.9688	-0.38184	0.81729	52.3954	43.0846	-0.28227	0.9236	43.8118	46.8247	-0.095951	1	206.319	576.661	-1.4828	3.84e-11	53.9543	415.736	-2.9459	1.95e-24	544.246	549.12	-0.012861	0.9512	252.64	531.936	-1.0742	4.98e-08	274.44	568.561	-1.0508	4.35e-11	281.272	220.536	0.35095	0.14492	205.496	56.611	1.86	2.41e-12
RSp0986	gbd2	putative NAD-dependent 4-hyddoxybutyrate dehydrogenase oxidoreductase protein	278.173	370.996	0.41542	0.45587	122.023	100.727	-0.2767	0.81484	114.259	82.3723	-0.47208	0.64728	102.69	89.4517	0.19912	0.8288	323.329	1049.83	-1.6991	5.98e-16	69.8272	756.868	-3.4382	6.03e-45	1035.26	1000.04	0.049936	1	423.788	968.345	-1.1922	4.17e-14	460.396	1081.47	-1.232	1.37e-17	471.76	345.56	0.44911	0.051	344.716	73.2843	2.2338	8.86e-20
RSp0987		hypothetical protein	4.05031	6.48425	0.67891	0.94332	2.13334	1.69301	-0.33352	1	1.99604	2.80431	0.49051	1	1.72339	3.04645	-0.82188	1	25.3292	15.27	0.7301	0.19912	19.9816	11.011	0.85973	0.12458	11.0328	14.5714	-0.40134	0.87352	19.174	14.0786	0.44565	0.44817	20.8099	11.541	0.8505	0.12638	21.3479	27.1038	-0.3444	0.61902	15.5872	20.9842	-0.42894	0.51299
RSp0988			4.34265	6.08654	0.48705	1	2.0096	0.548803	-1.8726	0.98396	1.87221	2.75122	0.55533	1	0.559191	2.99185	-2.4196	0.83835	14.617	16.3456	-0.16125	0.97423	9.87127	11.7782	-0.25481	0.82228	14.3206	15.6176	-0.12508	1	19.1374	15.0816	0.3436	0.48832	20.7825	14.9726	0.47304	0.42599	21.3068	15.63	0.447	0.44883	15.5633	10.3472	0.58891	0.34267
RSp0989		hypothetical protein	12.8434	16.7765	0.38542	1	5.53877	2.10071	-1.3987	0.8595	5.16312	5.70374	0.14367	1	2.13785	6.18453	-1.5325	0.55546	110.51	48.3775	1.1918	8.04e-05	112.617	34.8681	1.6915	1.67e-05	41.1787	46.1915	-0.16573	0.95573	168.42	44.6261	1.9161	3.25e-16	182.916	43.0355	2.0876	5.07e-20	187.503	118.203	0.66564	0.010535	136.973	118.246	0.21211	0.42886
RSp0990			0.766461	0.886203	0.20942	1	0.289427	0.274401	-0.076911	1	0.273083	0	#VALUE!	1	0.279595	0	Inf	1	0.259811	2.86984	-3.4654	0.41119	0	2.06626	#NAME?	0.33628	2.78229	2.75936	0.011938	0.99186	2.60085	2.64868	-0.026291	0.97543	2.82725	2.90711	-0.040186	1	2.89778	0.277969	3.382	0.24098	2.11684	0	Inf	0.23905
RSp0992		signal peptide protein	18.6949	13.4302	-0.47716	0.92602	4.42793	2.71292	-0.70679	0.996	4.13802	4.66475	0.17286	1	2.76318	5.06357	-0.87382	0.76893	93.6841	70.4397	0.41142	0.17042	301.75	50.7687	2.5713	4.37e-07	67.8968	67.2265	0.014312	1	163.688	64.982	1.3328	2.24e-07	177.716	70.9788	1.3241	3.11e-06	182.229	100.236	0.86236	0.0012134	133.094	316.517	-1.2498	0.0041725
RSp0993		cytochrome c oxidase subunit transmembrane protein	121.15	63.5691	-0.9304	0.1596	20.9488	13.1672	-0.66992	0.82339	19.579	24.6325	0.33126	0.89873	13.4192	26.7592	-0.99574	0.25496	532.247	456.221	0.22236	0.40936	1507.04	328.796	2.1965	2.15e-16	401.377	435.719	-0.11844	0.9909	861.575	420.873	1.0336	1.5e-06	935.542	419.458	1.1573	3.66e-10	959.146	569.351	0.75243	0.0003326	700.606	1581.95	-1.175	4.78e-07
RSp0994	uvrA2	excinuclease ABC subunit A	944.083	987.338	0.064631	1	325.107	216.985	-0.58332	0.23354	304.01	251.254	-0.27497	0.9186	221.233	272.965	-0.30315	0.58574	2584.41	3562.45	-0.46303	0.018527	1675.14	2568.24	-0.6165	0.0025299	3730.6	3394	0.13642	0.82212	5696.95	3286.06	0.79383	6.44e-07	6188.11	3897.14	0.66708	5.33e-07	6342.29	2762.41	1.1991	1.18e-10	4633.61	1758.47	1.3978	5.75e-13
RSp0995	dctA2	C4-dicarboxylate transport transmembrane protein	28.9269	108.837	1.9117	0.35295	35.6986	66.0027	0.88666	0.61186	33.5471	25.1231	-0.41717	0.92592	67.2918	27.255	1.3039	0.0066258	71.4059	109.059	-0.611	0.056439	77.6683	78.6192	-0.017557	0.96875	135.886	104.024	0.38548	0.34734	122.463	100.591	0.28385	0.29778	133.015	141.94	-0.093686	0.78525	136.338	76.3618	0.83627	0.0027444	99.603	81.4982	0.28942	0.32741
RSp0996	ttuC2	tartrate dehydrogenase oxidoreductase protein	51.8198	201.64	1.9602	0.32303	66.1399	97.7629	0.56377	0.92691	62.1329	33.2975	-0.89994	0.78246	99.6565	36.1166	1.4643	0.00033512	110.902	195.427	-0.81734	0.0021591	200.016	140.885	0.5056	0.05744	198.91	186.334	0.094227	0.92671	187.022	180.253	0.053184	0.88476	203.138	207.797	-0.032716	0.94638	208.171	118.61	0.81154	0.0011875	152.104	209.981	-0.4652	0.068825
RSp0997		transcription regulator protein	73.613	91.6573	0.31629	0.75238	30.1318	24.4615	-0.30078	0.93868	28.2486	20.5332	-0.46022	0.83019	24.9343	22.3037	0.16084	0.96628	242.311	277.565	-0.19596	0.50301	359.509	200.073	0.8455	0.00035715	237.844	264.671	-0.15418	0.83015	275.627	256.05	0.10629	0.66046	299.381	248.45	0.26902	0.18859	306.874	259.067	0.24432	0.32218	224.181	377.34	-0.7512	0.00095123
RSp0998		hypothetical protein	298.862	358.878	0.26402	0.6904	118.059	126.513	0.099776	1	110.529	113.173	0.034106	1	128.997	122.901	0.069842	0.96179	340.836	1126.96	-1.7253	1.21e-15	813.034	812.365	0.001187	1	1029.26	1074.57	-0.062152	0.94329	1168.95	1039.56	0.16924	0.36126	1269.57	1075.47	0.23938	0.11477	1301.33	364.493	1.836	3.11e-20	950.683	853.28	0.15595	0.45848
RSp1000	tek2	TEK-like protein	2652.57	2380.25	-0.15628	0.78765	783.746	666.133	-0.23458	0.85458	733.02	801.399	0.12867	0.94951	679.336	870.728	-0.3581	0.3685	1804.62	9999.99	-2.4702	2.47e-33	1299.44	7208.01	-2.4717	4.54e-32	8977.5	9537.6	-0.087312	0.91458	7568.69	9224.89	-0.28549	0.13411	8220.8	9380.77	-0.19043	0.26524	8426.2	1929.8	2.1264	1.56e-29	6155.81	1363.7	2.1744	4.74e-29
RSp1001		signal peptide protein	1854.21	1761.44	-0.074052	0.91882	580.01	424.061	-0.45181	0.41876	542.43	564.45	0.057408	1	432.408	613.398	-0.50443	0.17022	295.474	6993.96	-4.565	7.92e-93	114.917	5041.9	-5.4553	1.49e-111	6362.41	6666.74	-0.067409	0.89494	4977.58	6451.24	-0.37413	0.019724	5406.81	6648.47	-0.29824	0.048004	5541.36	315.82	4.1331	2.56e-88	4048.55	120.622	5.0688	2.29e-111
RSp1002	tek	TEK signal peptide protein	57756.5	25315.9	-1.1899	0.0012314	8348.23	3296.43	-1.3406	0.36887	7792.34	8921.81	0.19528	0.92592	3361.77	9698.03	-1.5285	0.0065006	3542.63	217765	-5.9418	5.65e-143	458.053	156981	-8.4209	2.26e-219	157575	207689	-0.39839	0.22358	121429	200861	-0.72608	3.96e-06	131870	164693	-0.32066	0.26908	135178	3786.15	5.158	4.48e-132	98749.8	481.074	7.6814	1.61e-222
RSp1003	xpsR	transcription regulator XpsR transcription regulator protein	5131.06	4162.42	-0.30183	0.44793	1370.74	1012.3	-0.43731	0.42524	1281.65	1272.79	-0.010007	1	1032.26	1383.03	-0.42203	0.23582	1301.86	19340.8	-3.893	8.42e-65	164.232	13941.4	-6.4075	1.65e-131	17557.5	18451.3	-0.071637	0.9587	14222.5	17840.4	-0.32697	0.086497	15446.4	18348.5	-0.24839	0.23854	15833.4	1391.05	3.5087	1.76e-70	11566.7	172.503	6.0672	3.07e-153
RSp1004		dTDP-glucose 4,6-dehydratase transmembrane protein	4924.32	1844.46	-1.4167	7.79e-07	608.021	322.617	-0.9143	0.57113	567.737	918.362	0.69384	0.74222	328.88	998.91	-1.6028	0.16573	431.303	18561.1	-5.4274	1.64e-121	193.091	13378.3	-6.1145	8.56e-136	17898	17706	0.015559	0.96101	22187.5	17123.1	0.3738	0.013587	24100.9	18701.9	0.3659	0.0073232	24701.4	461.07	5.7435	5.87e-151	18046.6	203.109	6.4733	3.13e-169
RSp1005		hypothetical protein	370.128	433.102	0.22668	0.78765	142.551	96.6919	-0.56002	0.33365	133.387	112.166	-0.24998	0.95366	98.6103	121.878	-0.30562	0.58671	123.624	1395.56	-3.4968	3.37e-53	77.9917	1005.98	-3.6891	2.22e-52	1412.05	1330.87	0.085414	0.87797	976.654	1287.3	-0.39843	0.021024	1061.03	1475.42	-0.47566	0.0010429	1087.38	132.141	3.0407	2.75e-45	794.46	81.8617	3.2787	8.82e-46
RSp1006		putative eps aminotransferase protein	2635.39	2398.29	-0.13601	0.80913	789.737	393.722	-1.0042	0.00055112	738.538	575.285	-0.36039	0.86635	401.55	625.284	-0.63893	0.17748	1203.79	9938.18	-3.0454	1.19e-48	544.218	7164.29	-3.7186	7.27e-64	10688.1	9476.22	0.17363	0.71715	6507.78	9166.78	-0.49425	0.0018884	7068.94	11169.1	-0.65995	0.00024234	7244.62	1287.49	2.4924	1e-38	5293.09	571.505	3.2113	4.26e-56
RSp1007		putative acetyl transferase protein	1077.72	1274.8	0.24229	0.75424	419.692	214.809	-0.96628	0.0023189	392.593	320.463	-0.29287	0.89873	219.058	348.319	-0.66909	0.057348	343.128	4064.58	-3.5663	2.89e-61	178.669	2929.98	-4.0355	8.93e-69	4596.33	3874.8	0.24636	0.39303	2732.84	3749.39	-0.45625	0.0046207	2968.57	4802.84	-0.69412	2.81e-07	3042.32	366.98	3.0514	3.55e-52	2222.8	187.734	3.5656	7.47e-62
RSp1008		glycosyl transferase transmembrane protein	814.724	1134.2	0.47729	0.30001	373.261	173.405	-1.106	0.00020455	349.328	219.008	-0.6736	0.39576	176.844	237.882	-0.42777	0.33911	200.534	3072.76	-3.9376	8.13e-71	82.6217	2215.23	-4.7448	3.39e-85	3340.53	2929.63	0.18936	0.69705	2090.7	2834.1	-0.4389	0.0067816	2270.96	3490.85	-0.62028	6.88e-05	2327.49	214.346	3.4408	2.23e-62	1700.47	86.6449	4.2947	2.3e-79
RSp1009		glycosyltransferase	2141.9	2550.7	0.252	0.70846	839.667	371.959	-1.1747	1.01e-05	785.524	522.09	-0.58936	0.52824	379.34	567.418	-0.58092	0.17917	285.799	8078.85	-4.8211	2.1e-101	74.4143	5824.13	-6.2903	1.1e-135	8887.55	7701.5	0.20665	0.63117	5461.43	7451.64	-0.44828	0.0044658	5932.31	9287.72	-0.64673	0.0002034	6079.89	305.447	4.3151	7.03e-95	4442.03	78.0457	5.8308	2.74e-135
RSp1010		hypothetical protein	3180.68	3834.28	0.26962	0.67664	1262.17	485.001	-1.3798	4.1e-08	1180.72	815.609	-0.53372	0.63225	494.571	886.533	-0.842	0.031749	514.897	11997.3	-4.5423	6.26e-94	154.958	8649.2	-5.8026	1.07e-125	13609.2	11436.9	0.25089	0.52005	9540.29	11065.4	-0.21395	0.21619	10362.7	14221.8	-0.45671	0.0047649	10620.7	550.401	4.2703	1.17e-95	7759.48	162.634	5.5763	6.6e-134
RSp1011		hypothetical protein	3944.16	3860.59	-0.030899	0.99008	1270.98	579.056	-1.1342	1.61e-05	1188.88	986.462	-0.26927	0.93002	590.626	1072.4	-0.86053	0.073445	762.854	14878.1	-4.2856	2.73e-86	310.435	10726	-5.1107	4.31e-106	16031.9	14181.5	0.17693	0.72133	11777.8	13722.9	-0.22052	0.20614	12792.1	16753.7	-0.38923	0.024065	13112	815.592	4.0069	2.71e-87	9578.93	325.991	4.877	6.79e-112
RSp1012		putative acyl transferase protein	356.331	463.73	0.38007	0.70651	152.789	59.0246	-1.3722	0.0078641	142.811	86.253	-0.72746	0.57816	60.2005	93.7692	-0.63934	0.28702	48.8198	1344.14	-4.7831	3.76e-84	19.24	969.035	-5.6544	7.27e-88	1495.81	1281.24	0.22339	0.54554	916.908	1239.76	-0.43521	0.0079688	996.023	1562.98	-0.65005	5.56e-06	1020.83	52.1875	4.2899	9.79e-75	745.808	20.2368	5.2038	2.78e-80
RSp1013		putative transferase protein	1706.14	1583.07	-0.10801	0.91673	521.105	229.058	-1.1859	2.15e-05	487.544	390.269	-0.32106	0.89873	233.685	424.074	-0.85975	0.10364	249.501	6434.07	-4.6886	6.48e-96	63.1628	4638.25	-6.1984	6.62e-130	6754.53	6134.86	0.13882	0.79184	4340.61	5934.65	-0.45126	0.0054959	4714.72	7058.48	-0.58219	0.00050214	4832.13	266.74	4.1792	3.38e-89	3530.35	66.2921	5.7348	1.52e-128
RSp1014	epsF	EPS I polysaccharide export inner membrane transmembrane protein	969.518	1086.63	0.16452	0.82594	357.573	216.372	-0.72472	0.041531	334.632	238.071	-0.49118	0.67869	220.655	258.704	-0.22951	0.64662	92.7156	3654.02	-5.3005	7.71e-51	13.0413	2633.97	-7.658	4.18e-74	3404.73	3486.67	-0.034309	1	2559.81	3370.39	-0.39688	0.063312	2780.92	3557.62	-0.35535	0.012873	2849.77	99.131	4.8454	7.52e-105	2082.22	13.6805	7.2499	8.09e-146
RSp1015	epsE	EPS I polysaccharide export inner membrane transmembrane protein	2034.1	2277.26	0.16291	0.97946	750.202	333.448	-1.1698	0.013023	701.13	535.84	-0.38788	0.92945	339.98	582.526	-0.77687	0.16573	207.696	7672.83	-5.2072	3.98e-113	41.8923	5531.54	-7.0449	1.14e-152	8518.07	7313.86	0.21989	0.51505	6249.06	7077.04	-0.17951	0.30556	6787.84	8900.53	-0.39094	0.0060357	6956.94	221.974	4.97	1.24e-117	5082.68	43.9676	6.853	4.64e-164
RSp1016	wecC	UDP-N-acetyl-D-mannosamine dehydrogenase	3419.07	2683.46	-0.34951	0.45554	884.309	384.276	-1.2024	0.14325	826.086	784.931	-0.073726	1	391.772	853.684	-1.1237	0.25833	342.127	12892.8	-5.2359	1.65e-115	61.1878	9294.08	-7.2469	3.22e-165	14764	12294.1	0.26412	0.47398	11850.7	11892.3	-0.0050582	1	12872.2	15429	-0.26139	0.18917	13192.9	365.671	5.1731	3.09e-128	9638.61	64.2409	7.2292	1.33e-186
RSp1017	epsC	udp-n-acetylglucosamine 2-epimerase protein	1730.52	1898.54	0.13368	0.9919	625.367	362.554	-0.78651	0.10799	584.534	516.505	-0.17851	1	369.611	561.618	-0.60358	0.23457	176.843	6527.09	-5.2059	2.91e-112	64.9536	4705.38	-6.1788	1.57e-130	7455.78	6222.24	0.26093	0.51505	6651.68	6020.48	0.14384	0.47014	7224.49	7791.73	-0.10905	0.70053	7405.29	189.023	5.2919	9.15e-130	5409.84	68.0523	6.3128	2.14e-152
RSp1018	epsB	EPS I polysaccharide export transmembrane protein	8058.31	5856	-0.46056	0.16415	1928.65	1181.04	-0.70754	0.046765	1803.11	1767.08	-0.029116	1	1203.99	1921.51	-0.67441	0.3397	510.167	30383.6	-5.8962	5.63e-140	128.464	21902.9	-7.4136	5.69e-179	29028.3	28977.2	0.002541	1	23571.1	28025	-0.2497	0.1726	25603.3	30333.8	-0.2446	0.11572	26241.2	545.286	5.5887	2.71e-146	19171.5	134.798	7.152	9.74e-194
RSp1019	epsP	low molecular weight protein-tyrosine-phosphatase	557.33	413.116	-0.43199	0.39234	136.001	102.803	-0.40374	0.71277	127.212	120.416	-0.079207	1	104.811	130.925	-0.32095	0.68428	21.3124	2100.22	-6.6227	4.81e-104	2.95786	1513.77	-8.9994	4.77e-116	2128.13	2004.15	0.086598	0.81637	1662	1937.43	-0.22123	0.34678	1805.34	2223.7	-0.30069	0.052374	1850.38	22.7843	6.3436	1.02e-135	1351.83	3.12623	8.7563	2.08e-141
RSp1020	epsA	EPS I polysaccharide export outer membrane transmembrane protein	4849.96	3651.48	-0.40949	0.27368	1202.26	885.31	-0.4415	0.42524	1124.38	1145.9	0.027361	1	902.421	1245.73	-0.46511	0.21028	166.863	18283.9	-6.7758	2.87e-166	46.1693	13179.8	-8.1572	3.27e-192	18241.9	17440.1	0.064845	0.91094	14920.6	16865.2	-0.17674	0.39059	16208.1	19061.2	-0.23392	0.12321	16610.6	178.411	6.5408	2.72e-178	12136.2	48.4714	7.968	1.39e-210
RSp1021			1896.44	2163.07	0.18978	0.71476	711.589	738.906	0.054346	1	666.24	733.447	0.13865	1	753.465	797.112	-0.081242	0.98581	2133.67	7152.27	-1.7451	5.18e-18	1187.41	5155.52	-2.1183	8.42e-24	6099.4	6817.98	-0.16068	0.67823	6249.74	6598.06	-0.078245	0.71144	6789.1	6371.39	0.091613	0.64985	6958.32	2280.55	1.6094	1.45e-17	5083.59	1247.9	2.0263	1.14e-24
RSp1022	ripAY	hypothetical protein	25.4789	118.055	2.2121	0.0015674	38.8393	34.2516	-0.18134	0.996	36.3502	31.1437	-0.22302	0.95429	34.9171	33.8491	0.044815	1	106.46	96.0952	0.14777	0.66447	42.7197	69.2696	-0.69732	0.033315	111.117	91.6029	0.27861	0.68	105.474	88.6458	0.25077	0.40658	114.552	116.117	-0.01957	1	117.398	113.814	0.044734	0.9218	85.776	44.7888	0.93744	0.002383
RSp1023	prhG	response regulator transcription regulator protein	311.48	639.165	1.037	0.021726	210.48	145.761	-0.53008	0.37712	196.809	198.589	0.012988	1	148.639	215.778	-0.53773	0.22835	892.147	1173.54	-0.39551	0.19456	96.9083	845.794	-3.1256	2.34e-32	1207.96	1120.06	0.10899	0.7965	718.111	1082.64	-0.59228	0.007687	779.845	1262.27	-0.69476	1.95e-05	799.42	953.654	-0.25451	0.33999	583.983	101.735	2.5211	1.69e-28
RSp1024	ripA5	AWR family protein	300.782	439.369	0.54671	0.33874	144.628	129.645	-0.15778	0.98833	135.292	169.405	0.3244	0.81263	132.151	184.085	-0.47818	0.30681	745.739	1133.75	-0.60436	0.0088882	507.923	817.154	-0.686	0.0023886	1086.01	1081.46	0.0060497	0.99763	858.393	1045.94	-0.28509	0.15891	932.521	1134.96	-0.28344	0.14747	955.673	797.62	0.26081	0.25756	698.24	533.298	0.38878	0.079017
RSp1025		putative amino-acid efflux transmembrane protein	260.362	513.901	0.98097	0.030537	169.189	155.733	-0.11956	1	158.278	188.992	0.25587	0.83994	158.769	205.413	-0.3716	0.40634	339.873	980.679	-1.5288	1.14e-07	144.869	706.764	-2.2865	2.72e-13	838.719	936.295	-0.15878	0.92875	773.859	904.739	-0.22543	0.60689	840.436	876.284	-0.06026	0.86617	861.579	363.519	1.245	4.45e-10	629.36	151.921	2.0506	3.22e-21
RSp1026		signal peptide protein	113.395	90.5268	-0.32494	0.83894	29.781	28.5812	-0.059323	1	27.8813	21.9834	-0.34289	0.93002	29.1367	23.8523	0.28871	0.90069	323.838	427.871	-0.4019	0.079733	107.674	308.464	-1.5184	2.75e-10	423.156	407.674	0.053776	0.9909	354.36	394.666	-0.15541	0.43552	384.908	442.017	-0.19959	0.31753	394.459	346.298	0.18786	0.45775	288.21	112.924	1.3518	9.79e-09
RSp1027		putative methyl-accepting chemotaxis transducer transmembrane protein	67.6595	72.9105	0.10783	0.98092	23.9973	23.4233	-0.034931	1	22.4615	16.6108	-0.43533	0.86916	23.8873	18.0455	0.4046	0.76427	631.951	255.044	1.3091	3.19e-09	298.83	183.834	0.70092	0.0030031	226.451	243.283	-0.10344	0.93948	245.457	235.275	0.061122	0.68497	266.513	236.581	0.17187	0.35989	273.237	675.838	-1.3065	1.01e-09	199.587	313.754	-0.65262	0.0065514
RSp1028		hypothetical protein	10.2416	24.4363	1.2546	0.54858	8.05036	6.79534	-0.24451	1	7.52489	8.06571	0.10013	1	6.91648	8.76076	-0.34102	1	24.2963	38.5431	-0.66574	0.30099	23.324	27.7775	-0.2521	0.80059	28.0447	36.8432	-0.39367	0.90407	26.7288	35.5536	-0.4116	0.64483	29.0304	29.2823	-0.012467	1	29.7492	25.9711	0.19595	0.73856	21.7372	24.5027	-0.17277	0.78889
RSp1029		putative transmembrane acyl-COA desaturase (fatty acid desaturase) oxidoreductase protein	21.8912	39.9191	0.86673	0.59358	13.1345	7.08255	-0.89102	0.77593	12.3042	8.32348	-0.56389	0.91843	7.22166	9.0357	-0.32331	0.96628	110.959	82.5368	0.42692	0.19485	116.678	59.5017	0.97153	0.00060945	88.6	78.726	0.17047	0.86264	89.3255	76.1241	0.23072	0.49254	97.0333	92.5849	0.067704	0.86994	99.4541	118.623	-0.25428	0.44119	72.6578	122.595	-0.75472	0.0052519
RSp1030		hypothetical protein	7.77805	36.4193	2.2272	0.13698	12.0042	4.56383	-1.3952	0.60406	11.2103	9.06925	-0.30577	1	4.65162	9.86058	-1.0839	0.66315	33.4283	29.3136	0.1895	0.65859	30.3749	21.1295	0.52362	0.21039	31.3987	27.9708	0.16678	0.92377	32.2895	27.0398	0.25598	0.60616	35.0758	32.8068	0.096483	0.89631	35.9489	35.762	0.0075222	1	26.2641	31.925	-0.28159	0.51199
RSp1031	ripZ	hypothetical protein	42.5306	286.619	2.7526	0.17004	94.5516	32.7228	-1.5308	0.38752	88.2256	63.0245	-0.48529	0.9465	33.3818	68.4283	-1.0355	0.0594	229.438	160.235	0.51792	0.032337	562.855	115.483	2.2851	6.59e-05	152.298	152.936	-0.0060245	0.98634	139.96	147.827	-0.078896	0.9455	152.04	159.13	-0.065753	0.84745	155.81	245.341	-0.655	0.007369	113.842	589.574	-2.3726	2.77e-05
RSp1032		hypothetical protein	24.2426	48.5565	1.0021	0.54858	16.0075	8.56076	-0.90293	0.77125	14.9538	13.4114	-0.15706	1	8.71646	14.5723	-0.74142	0.80908	166.072	91.5112	0.85979	0.0043517	377.921	65.9788	2.518	1.53e-22	116.676	87.1524	0.42089	0.45588	145.869	84.4041	0.78928	0.0013057	158.379	121.896	0.37773	0.079035	162.379	177.68	-0.12992	0.76349	118.608	396.589	-1.7414	9.39e-14
RSp1033		hypothetical protein	120.975	125.797	0.056398	1	41.4113	43.9925	0.087233	1	38.7292	48.2592	0.31738	0.93398	44.8667	52.4501	-0.2253	0.92246	241.808	456.389	-0.9164	4.58e-05	114.413	328.989	-1.5238	1.09e-09	432.842	434.888	-0.0068016	1	453.755	421.023	0.10802	0.7705	492.98	452.119	0.12483	0.62941	505.182	258.442	0.96696	8.39e-06	369.117	120.415	1.6161	1.7e-11
RSp1034		signal peptide protein	144.522	19.6337	-2.8799	1.7e-06	6.45391	3.49602	-0.88446	0.9034	6.04959	2.83798	-1.092	0.84447	3.55874	3.08071	0.2081	1	14.3223	545.21	-5.2505	1.14e-73	1147.45	393.058	1.5456	2e-12	442.894	519.63	-0.23052	0.48665	876.762	502.878	0.80198	0.00039111	951.944	462.682	1.0409	1.76e-06	976.003	15.3085	5.9945	6.34e-51	712.904	1204.61	-0.75679	0.00031702
RSp1035		hypothetical protein	111.881	30.803	-1.8608	0.0050126	10.1373	10.4182	0.039429	1	9.49219	6.30626	-0.58996	0.90931	10.6075	6.84642	0.63166	0.72935	17.8843	422.311	-4.5615	2.07e-50	1105.7	304.489	1.8605	2.08e-15	372.896	402.232	-0.10925	0.7723	533.23	389.499	0.45314	0.068693	578.959	389.593	0.57149	0.0015421	593.636	19.1208	4.9564	1.51e-45	433.585	1159.68	-1.4193	1.99e-11
RSp1036		hypothetical protein	25.4054	7.75055	-1.7128	0.3291	2.55354	7.02565	1.4601	0.66487	2.3872	2.50181	0.067654	1	7.15812	2.71969	1.3961	0.40533	14.0412	95.7774	-2.77	1.55e-13	296.847	69.0318	2.1044	3.67e-13	86.1907	91.3381	-0.083684	0.98094	112.271	88.3627	0.34548	0.18926	121.94	90.0242	0.43779	0.087677	124.998	15.0155	3.0574	3.12e-19	91.3123	311.263	-1.7693	1.31e-11
RSp1037		hypothetical protein	31.6107	15.1759	-1.0586	0.67631	5.00234	4.06163	-0.30055	1	4.68087	2.42002	-0.95176	1	4.13825	2.61408	0.66272	0.96179	6.13306	119.221	-4.2809	1.42e-26	653.989	85.9324	2.928	9.36e-20	110.042	113.633	-0.046337	0.99674	143.632	109.993	0.38497	0.11658	155.982	114.942	0.44047	0.052374	159.883	6.55163	4.609	6.39e-36	116.803	685.887	-2.5539	5.07e-18
RSp1038		lipoprotein transmembrane	131.76	76.9712	-0.77552	0.23066	25.3552	24.7579	-0.034393	1	23.6957	23.9071	0.01281	1	25.2295	25.9826	-0.042433	1	493.017	496.819	-0.011084	1	779.805	358.106	1.1227	3.2e-07	504.999	473.713	0.092267	0.8754	564.766	458.33	0.30127	0.097444	613.372	527.595	0.21733	0.20228	628.698	527.151	0.25415	0.23824	459.304	818.756	-0.83399	7.29e-05
RSp1039		putative outer membrane channel lipoprotein transmembrane	120.929	106.542	-0.18273	0.99723	35.0282	31.637	-0.1469	0.99778	32.8189	27.8396	-0.23739	0.96297	32.268	30.2305	0.0941	1	535.579	456.043	0.23193	0.35231	583.6	328.758	0.82796	0.00024995	434.514	434.83	-0.0010515	1	495.449	420.643	0.23614	0.24826	538.119	454.002	0.24523	0.15538	551.55	572.744	-0.0544	0.85913	402.948	612.646	-0.60446	0.0051596
RSp1040		putative cation efflux system transmembrane protein	167.093	186.573	0.15909	0.97274	61.4525	52.1706	-0.23624	0.98833	57.4544	41.7144	-0.46187	0.83642	53.158	45.326	0.22995	0.88242	826.83	629.903	0.39246	0.070193	774.928	454.018	0.77131	0.00042401	658.969	600.774	0.13339	0.74248	655.763	581.108	0.17437	0.28952	712.085	688.446	0.048706	0.74168	730.002	884.286	-0.27661	0.24836	533.253	813.252	-0.60888	0.0054507
RSp1041		cation transporter transmembrane protein	82.9236	87.5148	0.077745	0.99008	28.7863	18.9852	-0.60051	0.75953	26.9473	23.3552	-0.2064	0.99681	19.3469	25.3836	-0.39179	0.84003	503.987	312.71	0.68856	0.0034756	459.508	225.435	1.0274	1.35e-05	303.508	298.186	0.025521	0.99763	324.633	288.425	0.17061	0.46988	352.604	317.055	0.15331	0.47485	361.383	538.917	-0.57653	0.0095176	264.028	481.955	-0.86821	0.00010706
RSp1042		two-component response regulator transcription regulator protein	102.315	66.6783	-0.61772	0.60398	21.9197	27.1188	0.30706	0.98061	20.5393	21.5874	0.0718	1	27.6412	23.4665	0.23621	0.89543	405.126	385.942	0.069988	0.8597	140.451	278.236	-0.98624	4.74e-05	371.324	367.885	0.013424	1	286.434	355.973	-0.31356	0.12175	311.123	387.838	-0.31797	0.08933	318.87	433.121	-0.4418	0.052127	232.966	147.474	0.65966	0.0067322
RSp1043		two-component sensor histidine kinase transcription regulator protein	70.7387	61.5511	-0.20072	0.98862	20.2486	19.3904	-0.062474	1	18.9598	14.9693	-0.34094	0.95529	19.7535	16.2627	0.28055	0.91377	356.651	266.653	0.41955	0.078237	139.173	192.195	-0.4657	0.071721	263.129	254.341	0.049005	0.94505	176.339	245.998	-0.48029	0.044023	191.5	274.917	-0.52166	0.010033	196.311	381.435	-0.9583	3.38e-05	143.404	145.951	-0.025399	0.9966
RSp1044	cnrT	cobalt-nickel-resistance system transmembrane protein	39.7111	30.2329	-0.39342	0.94332	9.94113	9.75537	-0.027213	1	9.31508	12.8619	0.46547	0.98488	9.94162	13.965	-0.49026	0.90697	199.827	149.78	0.41591	0.14826	375.424	107.982	1.7977	2.23e-13	134.864	142.796	-0.082457	0.94501	126.501	138.143	-0.12702	0.65486	137.42	140.859	-0.035658	0.90883	140.827	213.664	-0.60142	0.016842	102.895	394.027	-1.9371	5.6e-17
RSp1045		hypothetical protein	10.6633	12.9417	0.27938	0.98726	4.26223	4.20922	-0.018055	1	3.98876	5.15182	0.36914	1	4.28557	5.5856	-0.38223	0.99496	146.724	40.2111	1.8674	1.18e-09	420.738	28.9819	3.8597	1.15e-45	41.2901	38.3317	0.10726	0.95882	60.0883	37.1005	0.69565	0.034905	65.258	43.1426	0.59704	0.062731	66.8838	156.929	-1.2304	1.17e-05	48.8657	441.724	-3.1763	1.64e-38
RSp1046		amino acid transporter transmembrane protein	109.184	104.057	-0.069393	0.9973	34.2623	25.3195	-0.43638	0.86007	32.0423	29.6219	-0.11332	1	25.8143	32.1847	-0.3182	0.89296	1422.66	411.667	1.789	1.18e-15	3237.61	296.748	3.4476	6.72e-19	364.299	392.596	-0.10792	0.88512	470.075	379.735	0.3079	0.091141	510.49	380.703	0.42322	0.028503	523.238	1521.77	-1.5402	1.05e-11	382.266	3395.46	-3.151	3.13e-18
RSp1047		transporter transmembrane protein	117.589	524.591	2.1574	0.00040661	172.468	189.723	0.13757	1	161.587	84.2034	-0.94036	0.08029	193.425	91.482	1.0802	0.0025587	702.468	444.59	0.65996	0.13675	525.857	320.584	0.71397	0.054562	444.551	422.516	0.073342	1	257.035	410.1	-0.67401	0.18441	279.321	464.03	-0.7323	0.09373	286.164	751.089	-1.3921	9.13e-12	209.122	552.3	-1.4011	2.76e-11
RSp1048		putative formate dehydrogenase oxidoreductase protein	41.065	93.5029	1.1871	0.23319	30.7596	28.6421	-0.1029	1	28.8144	22.9819	-0.32629	0.90667	29.1949	24.9688	0.22559	0.90115	187.05	154.982	0.27132	0.44734	196.423	111.722	0.81405	0.0024285	152.903	147.603	0.050893	1	195.708	142.977	0.45292	0.078362	212.611	159.706	0.4128	0.064021	217.893	199.962	0.12389	0.67015	159.196	206.233	-0.37347	0.13241
RSp1049		hypothetical protein	1.65334	0.886203	-0.89968	1	0.289427	1.99071	2.782	0.9007	0.273083	1.05075	1.944	0.99681	2.0259	1.14326	0.82541	1	6.69544	6.26388	0.096122	0.96302	10.2765	4.52004	1.1849	0.28314	3.97303	5.94199	-0.58071	0.80857	4.1304	5.77381	-0.48324	0.57945	4.488	4.14848	0.11349	1	4.60046	7.15426	-0.63702	0.58898	3.36055	10.7921	-1.6832	0.059496
RSp1050	fdhD	formate dehydrogenase associated protein	76.9621	230.268	1.5811	0.0023418	75.7003	66.4767	-0.18745	0.9644	70.933	43.6003	-0.70212	0.41823	67.7461	47.3977	0.51532	0.38449	341.259	290.478	0.23244	0.48937	343.787	209.421	0.71511	0.0036003	319.596	276.673	0.20807	0.74248	333.95	267.934	0.31775	0.22384	362.795	333.788	0.12022	0.66538	371.792	364.776	0.027486	0.95938	271.646	361.095	-0.41065	0.06146
RSp1051		hypothetical protein	310.864	344.987	0.15026	0.80744	113.457	113.237	-0.0027993	1	106.273	97.0456	-0.13105	0.97177	115.473	105.404	0.13163	0.94826	1227.07	1172.05	0.066184	0.74802	1941.53	844.827	1.2005	1.17e-08	1182.77	1117.72	0.081617	0.8729	1740.54	1081.2	0.6869	1.14e-05	1890.45	1235.71	0.61339	9.21e-06	1937.75	1312.43	0.56214	0.0044763	1415.6	2038.39	-0.52602	0.010021
RSp1052	kup1	potassium uptake transmembrane protein	960.651	1118.6	0.21961	0.62181	367.897	518.974	0.49636	0.36151	344.556	305.865	-0.17184	0.94921	529.254	332.043	0.67259	0.083301	1489.39	3618.99	-1.2809	1.32e-07	2513.44	2608.3	-0.053446	0.94111	2825.25	3454.64	-0.29015	0.66391	2103.3	3338.59	-0.66658	0.0090092	2284.11	2952.07	-0.3701	0.018638	2341.58	1592.74	0.55598	0.0036432	1710.47	2638.77	-0.62548	0.0023285
RSp1053	cspD2	cold shock-like transcription regulator protein	2486.17	710.591	-1.8068	0.018682	234.177	273.968	0.2264	0.79931	218.82	495.364	1.1787	0.23794	279.353	538.696	-0.94739	0.17022	1636.36	9355.69	-2.5154	5.75e-05	3139.73	6741.84	-1.1025	0.029018	5141.78	8942.73	-0.79845	0.45552	6118.72	8631.2	-0.49633	0.45653	6651.9	5372.23	0.30825	0.58462	6812.7	1749.94	1.9609	6.82e-05	4979.54	3298.2	0.59433	0.16178
RSp1054		hypothetical protein	1043.81	545.393	-0.93648	0.0051509	179.616	150.636	-0.25385	0.89163	167.983	260.258	0.63163	0.53669	153.667	283.001	-0.881	0.16075	2544.04	3932.97	-0.6285	0.0056139	2016.44	2834.41	-0.49124	0.041332	2866.99	3753.02	-0.38852	0.32171	3062.23	3628.69	-0.24487	0.26156	3326.93	2994.28	0.15198	0.4555	3409.2	2720.66	0.32548	0.12407	2491.01	2119.22	0.2332	0.35194
RSp1055		transmembrane aldehyde dehydrogenase oxidoreductase protein	183.686	268.332	0.54677	0.81356	88.4884	45.6597	-0.95457	0.55209	82.6163	95.2082	0.20466	0.9465	46.5593	103.568	-1.1534	0.2966	998.536	692.73	0.52752	0.016081	2833.01	499.36	2.5042	5.54e-09	518.762	660.438	-0.34835	0.16774	604.277	639.002	-0.08061	0.80507	656.248	542.051	0.27581	0.082058	672.768	1067.88	-0.66657	0.0011615	491.434	2971.26	-2.596	8.84e-10
RSp1056		beta alanine--pyruvate transaminase	79.7223	129.417	0.69897	0.48065	42.6352	26.4835	-0.68695	0.73157	39.8591	48.944	0.29622	0.86547	26.9725	53.1992	-0.97991	0.18316	782.7	300.919	1.3791	1.65e-09	2100.26	216.954	3.2751	6.7e-10	248.238	286.599	-0.20731	0.54438	277.713	277.557	0.00081079	0.96161	301.578	259.354	0.21761	0.24861	309.225	836.997	-1.4366	5.65e-12	225.849	2202.5	-3.2857	1.34e-10
RSp1057		putative transcription regulator protein	30.4003	39.6213	0.38219	0.94787	13.0642	8.47405	-0.62449	0.95435	12.2033	12.4061	0.023771	1	8.62741	13.4856	-0.64442	0.80818	1881.45	114.708	4.0358	1.72e-65	487.746	82.6923	2.5603	1.97e-17	110.587	109.287	0.017065	1	189.38	105.813	0.83976	0.00021955	205.696	115.532	0.83222	4.42e-05	210.82	2012.35	-3.2548	5.13e-55	154.025	511.462	-1.7315	2.73e-12
RSp1058	adc	acetoacetate decarboxylase	237.811	149.956	-0.66528	0.24848	49.4615	30.7762	-0.68449	0.86454	46.1556	67.0099	0.53787	0.68776	31.3938	72.7765	-1.213	0.011666	125.837	896.538	-2.8328	1.02e-34	88.0012	646.244	-2.8765	1.82e-32	767.908	855.105	-0.15517	0.77129	707.378	827.016	-0.22543	0.3598	768.171	802.435	-0.062957	0.89631	787.48	134.613	2.5484	2.7e-32	575.247	92.448	2.6375	2.32e-30
RSp1059		3-hydroxybutyrate dehydrogenase	419.729	279.3	-0.58764	0.43303	92.1206	44.206	-1.0593	0.77257	85.9452	118.769	0.46667	0.86088	45.088	129.2	-1.5188	0.11987	163.174	1582.77	-3.278	7.06e-49	106.376	1140.96	-3.423	1.44e-47	1489.72	1509.2	-0.018734	0.99782	1364.07	1459.97	-0.098026	0.69618	1481.6	1556.96	-0.071572	0.85812	1518.48	174.537	3.121	2.63e-50	1109.41	111.721	3.3118	8.58e-50
RSp1060		putative transmembrane protein	597.21	419.415	-0.50986	0.32715	138.266	73.8267	-0.90524	0.55981	129.103	151.808	0.23372	0.91704	75.2789	165.064	-1.1327	0.13208	478.023	2252.23	-2.2362	1.1e-26	419.961	1623.63	-1.9509	6.6e-20	2072.44	2147.44	-0.051287	0.9418	1769.34	2077.37	-0.23154	0.22469	1921.72	2165.7	-0.17243	0.37183	1969.64	511.303	1.9457	1.96e-23	1438.99	440.742	1.7071	2.16e-17
RSp1061		oxidoreductase protein	120.901	134.281	0.15143	0.93683	44.192	37.8061	-0.22517	0.98833	41.3598	40.892	-0.016412	1	38.5263	44.4019	-0.20478	0.95066	587.185	456.108	0.36444	0.14476	716.037	328.806	1.1228	6.88e-07	466.816	434.663	0.10296	0.91185	500.096	420.725	0.24933	0.26095	543.187	487.642	0.15563	0.42682	556.748	627.812	-0.17331	0.46653	406.741	751.554	-0.88577	2.59e-05
RSp1062		ferrisiderophore receptor protein	20.4187	57.0757	1.483	0.30776	18.804	41.3204	1.1358	0.33079	17.5854	19.7867	0.17016	1	42.0922	21.4741	0.97095	0.29453	85.1124	76.9484	0.14548	0.73922	1022.76	55.4553	4.205	8.97e-61	75.8898	73.4111	0.047908	0.95967	413.99	70.9968	2.5438	3.08e-13	449.441	79.2958	2.5028	7.77e-14	460.908	91.0407	2.3399	8.9e-12	336.606	1074.04	-1.6739	6.35e-15
RSp1063		signal peptide protein	12.614	35.7669	1.5036	0.23891	11.7475	14.2375	0.27734	1	11.0159	7.1801	-0.61751	0.81716	14.5199	7.79244	0.89789	0.47623	57.269	47.5973	0.26687	0.56103	63.7308	34.3093	0.89339	0.012024	40.5618	45.3392	-0.16064	0.9121	46.1433	43.9127	0.071484	0.98009	50.1331	42.3727	0.24263	0.61798	51.3827	61.2389	-0.25317	0.48684	37.5383	66.9377	-0.83445	0.011902
RSp1064		hypothetical protein	6.67808	12.0732	0.8543	0.76386	3.96576	5.41284	0.44879	1	3.72143	1.40634	-1.4039	0.89853	5.52118	1.52461	1.8565	0.58671	31.8694	25.2311	0.33697	0.65276	24.5414	18.1965	0.43156	0.62755	19.9906	24.0086	-0.26423	0.83357	13.1001	23.2655	-0.82862	0.084164	14.2291	20.8662	-0.55232	0.36586	14.579	34.0941	-1.2256	0.012712	10.6539	25.7084	-1.2709	0.036024
RSp1065		signal peptide protein	21.8083	34.8454	0.67609	0.73748	11.4722	30.8514	1.4272	0.085003	10.7313	7.02084	-0.61211	0.86916	31.4646	7.62866	2.0442	0.0041497	85.7713	82.2777	0.059994	0.91218	27.3387	59.3094	-1.1173	0.001612	66.8823	78.3955	-0.22915	0.77251	54.6914	75.9034	-0.47285	0.12435	59.4074	69.8795	-0.23423	0.54354	60.8947	91.6833	-0.59034	0.061747	44.485	28.6718	0.63368	0.10244
RSp1066		hypothetical protein	15.2361	18.3674	0.26965	0.91673	6.03371	13.5491	1.1671	0.61316	5.65843	7.99568	0.49882	0.97107	13.8029	8.67746	0.66962	0.77094	137.044	57.4152	1.2551	1.32e-05	15.9799	41.373	-1.3724	0.0015865	41.6774	54.7693	-0.3941	0.70482	49.8556	52.9834	-0.087786	0.9546	54.1647	43.5294	0.31536	0.53486	55.53	146.501	-1.3996	1.95e-06	40.5599	16.7541	1.2755	0.0040989
RSp1067			73.915	91.8656	0.31366	0.74504	30.2202	49.0329	0.69824	0.50011	28.3028	31.4285	0.15113	1	49.9805	34.1424	0.5498	0.40523	268.091	278.21	-0.053453	0.89426	41.7068	200.474	-2.2651	3.8e-06	189.341	265.832	-0.48953	0.69705	202.156	256.689	-0.34456	0.55892	219.718	197.758	0.15192	0.78377	225.062	286.668	-0.34906	0.28892	164.489	43.7599	1.9103	1.89e-08
RSp1069			62.6178	92.2907	0.55961	0.59192	30.3783	45.1836	0.57276	0.62395	28.4193	32.6232	0.19903	0.97523	46.063	35.4534	0.37768	0.74965	349.063	235.777	0.56607	0.018389	72.6186	169.907	-1.2263	0.00028143	161.699	225.185	-0.4778	0.52091	206.508	217.533	-0.07504	0.95684	224.452	168.937	0.40992	0.20562	229.912	373.188	-0.69882	0.0037469	168.033	76.172	1.1414	0.00026014
RSp1070			67.952	70.7847	0.058924	0.99314	23.2921	44.2334	0.92529	0.25595	21.8005	32.1447	0.56022	0.84727	45.1123	34.9573	0.36793	0.7088	382.136	255.636	0.57999	0.028388	110.045	184.192	-0.74311	0.1647	167.935	244.407	-0.54138	0.77629	218.876	235.872	-0.10789	0.98664	237.897	175.399	0.43969	0.27713	243.711	408.535	-0.74529	0.00034486	178.102	115.557	0.6241	0.051322
RSp1071		putative hemagglutinin-related protein	36.8958	91.5651	1.3113	0.22594	30.0727	63.4074	1.0762	0.12028	28.2053	36.4624	0.37045	1	64.6708	39.5965	0.70774	0.20494	236.765	139.086	0.76748	0.0020333	64.9636	100.259	-0.62602	0.044272	103.727	132.675	-0.3551	0.51806	99.7956	128.295	-0.36242	0.16967	108.442	108.332	0.0014763	0.9486	111.095	253.16	-1.1883	6.18e-06	81.1886	68.2037	0.25143	0.51133
RSp1072		hypothetical protein	20.1798	22.0579	0.12838	0.98536	7.25941	10.3701	0.5145	0.98385	6.80073	10.8877	0.67893	0.93085	10.5748	11.8407	-0.16312	1	107.269	75.9477	0.49815	0.10838	27.5243	54.7208	-0.99138	0.088581	40.3771	72.5669	-0.84577	0.30208	35.8699	70.0826	-0.96628	0.074299	39.001	42.1868	-0.11328	0.72986	39.9391	114.699	-1.522	4.03e-05	29.1944	28.9629	0.011488	0.89913
RSp1073		hemagglutinin-related protein	674.098	796.766	0.2412	0.6904	261.891	360.896	0.46261	0.57789	245.454	174.332	-0.49362	0.6456	367.99	189.347	0.95863	0.0076058	6289.23	2544.88	1.3053	0.019379	2402.73	1834.66	0.38916	0.59409	2191.5	2422.93	-0.14483	0.82413	1164.63	2347.61	-1.0113	5.79e-05	1265.59	2288.49	-0.85459	0.00015151	1296.64	6719.18	-2.3735	6.87e-05	947.53	2521.05	-1.4118	0.070283
RSp1074		putative hemolysin activating-like protein	26.9631	62.5366	1.2137	0.18937	20.5614	21.3627	0.055152	1	19.2665	10.495	-0.87639	0.62906	21.7927	11.4055	0.93411	0.35313	187.01	101.748	0.87811	0.023429	86.0022	73.3445	0.22968	0.50474	115.508	96.9164	0.25318	0.75343	43.0969	93.869	-1.1231	3.32e-05	46.819	120.608	-1.3652	1.53e-06	47.9806	199.829	-2.0582	1.17e-06	35.0563	90.3141	-1.3653	7.96e-05
RSp1075		activation/secretion protein	561.217	853.225	0.60437	0.18626	280.528	267.027	-0.071154	0.996	262.796	168.535	-0.64089	0.30569	272.283	183.09	0.57255	0.14736	2650.07	2118.46	0.32301	0.22975	827.687	1527.34	-0.88387	3.61e-05	2596.33	2017.5	0.36391	0.44905	1237.97	1954.02	-0.65846	2.41e-05	1344.81	2711.2	-1.0115	9.68e-07	1378.27	2833.04	-1.0395	5.2e-08	1006.97	868.308	0.21374	0.3217
RSp1076		putative glucose-fructose oxidoreductase oxidoreductase protein	287.798	229.83	-0.32449	0.73412	75.7893	72.2131	-0.069733	1	70.7256	89.0962	0.33313	0.86793	73.6006	96.8563	-0.39613	0.563	218.286	1084.84	-2.3132	8.64e-26	302.229	781.898	-1.3713	1.23e-09	824.38	1034.75	-0.32789	0.25121	864.868	1000.85	-0.21067	0.38609	939.373	861.31	0.12517	0.47988	962.839	233.612	2.0432	1.56e-23	703.411	317.597	1.1472	6.71e-08
RSp1077		hypothetical protein	379.404	400.206	0.077006	0.93118	131.618	114.54	-0.2005	0.9377	123.249	67.9951	-0.85807	0.23898	116.768	73.8381	0.66121	0.20409	926.837	1431.5	-0.62714	0.0022019	510.771	1032.05	-1.0148	2.49e-06	1312.83	1364.14	-0.055316	0.91605	1325.63	1320.31	0.0057971	0.96197	1439.91	1371.28	0.070447	0.74412	1475.81	991.215	0.57424	0.0039577	1078.2	536.798	1.0062	1.17e-06
RSp1078		putative lipoprotein	391.086	388.676	-0.0089157	1	127.844	91.4517	-0.4833	0.49497	119.701	85.1604	-0.49119	0.66746	93.2325	92.5431	0.010706	1	1935.78	1475.22	0.39198	0.087729	832.603	1063.54	-0.35317	0.10775	1911.86	1406.21	0.44316	0.027404	1226.43	1360.65	-0.14983	0.46069	1331.99	1997.35	-0.5845	5.08e-05	1365.3	2069.91	-0.60035	0.0027484	997.424	874.599	0.18958	0.39571
RSp1079		sigma-54 interacting transcription regulator protein	358.994	351.131	-0.03195	1	115.613	40.5734	-1.5107	0.00024782	108.128	57.4565	-0.9122	0.21624	41.3451	62.3629	-0.59297	0.52387	121.172	1352.74	-3.4808	4.2e-23	101.769	975.071	-3.2602	1.36e-21	1049.45	1291.09	-0.29895	0.72568	791.691	1247.77	-0.65634	0.021422	859.674	1096.87	-0.35153	0.2948	881.321	129.547	2.7662	1.99e-31	643.781	106.899	2.5903	1.49e-29
RSp1080		hypothetical protein	295.892	281.653	-0.071151	1	92.6013	45.5163	-1.0246	0.025211	86.752	41.6124	-1.0599	0.11302	46.3863	45.1953	0.037527	1	140.289	1115.46	-2.9912	1.19e-22	108.977	804.132	-2.8834	1.14e-20	989.891	1064.12	-0.10432	0.94664	671.236	1028.81	-0.61609	0.0095456	728.942	1034.71	-0.50535	0.12662	747.267	149.973	2.3169	1.42e-27	545.869	114.53	2.2528	3.61e-23
RSp1081		signal peptide protein	30.8744	17.9429	-0.783	0.75345	5.90553	1.14421	-2.3677	0.4847	5.53129	2.59444	-1.0922	0.90196	1.1642	2.81969	-1.2762	0.8528	34.9902	116.391	-1.734	1.08e-07	30.0576	83.9029	-1.481	1.64e-05	82.9932	111.029	-0.41988	0.39732	71.861	107.354	-0.57909	0.059858	78.0108	86.7205	-0.1527	0.80447	80.0009	37.4111	1.0965	0.00091015	58.426	31.5916	0.88707	0.013256
RSp1082		lipoprotein transmembrane	233.093	175.663	-0.4081	0.66806	57.7764	17.7944	-1.6991	0.0012403	54.1045	20.3983	-1.4073	0.08029	18.1369	22.1435	-0.28796	0.90115	113.332	878.509	-2.9545	9.07e-15	100.291	633.294	-2.6587	1.33e-13	780.109	838.329	-0.10384	0.96002	581.58	810.264	-0.47841	0.12596	631.563	815.45	-0.36867	0.34958	647.434	121.097	2.4186	2.53e-28	472.947	105.359	2.1664	5.73e-21
RSp1083		putative tight adherence TadC related transmembrane protein	225.41	242.731	0.10681	0.91191	79.8383	33.6938	-1.2446	0.0086089	74.7594	35.3972	-1.0786	0.13754	34.3475	38.4162	-0.16151	0.9842	112.777	849.705	-2.9135	7.81e-18	85.6394	612.545	-2.8385	4.23e-18	760.519	810.663	-0.092118	0.95564	550.487	783.691	-0.50958	0.072199	597.771	794.846	-0.41108	0.16224	612.79	120.544	2.3458	5.29e-23	447.644	89.8833	2.3162	2.48e-23
RSp1084		pilus assembly transmembrane protein	163.241	171.104	0.067868	0.93837	56.2542	30.7273	-0.87244	0.20054	52.6948	25.9934	-1.0195	0.28717	31.3197	28.2273	0.14998	0.9842	39.7341	615.34	-3.9529	6.58e-26	37.2004	443.592	-3.5758	9.81e-23	549.217	587.083	-0.096189	0.95504	351.483	567.536	-0.69126	0.012856	381.663	574.045	-0.58886	0.050759	391.331	42.4741	3.2037	2.47e-34	285.825	39.0344	2.8723	2.86e-27
RSp1085	cpaF2	secretion ATPase protein	344.493	358.191	0.056257	0.97274	117.847	66.4608	-0.82634	0.08601	110.312	62.3842	-0.82234	0.25195	67.7672	67.7768	-0.00020423	1	88.3507	1298.41	-3.8774	1.9e-31	79.7398	935.956	-3.5531	9.23e-29	1164.27	1238.9	-0.089639	0.96375	937.016	1197.61	-0.35401	0.12452	1017.72	1217.01	-0.258	0.48468	1043.17	94.4086	3.4659	8.21e-55	762.082	83.8123	3.1847	3.99e-43
RSp1086	cpaE2	pilus assembly protein	290.808	351.734	0.27442	0.61596	115.675	51.5332	-1.1665	0.0030196	108.359	55.7704	-0.95824	0.10712	52.5638	60.5514	-0.20409	0.95734	105.023	1096.57	-3.3842	1.82e-39	90.4232	790.529	-3.1281	1.46e-38	1013.28	1045.75	-0.04551	0.97899	768.354	1011.4	-0.39651	0.061217	834.348	1059.07	-0.34408	0.31959	855.476	112.236	2.9302	9.57e-30	624.834	94.9204	2.7187	1.55e-32
RSp1087		outer membrane channel signal peptide protein	324.272	442.758	0.44931	0.35823	145.633	62.2336	-1.2266	0.00071968	136.387	59.5065	-1.1966	0.025706	63.4336	64.6275	-0.0269	1	155.001	1222.81	-2.9798	4.86e-24	145.615	881.565	-2.5979	4.57e-21	1222.4	1166.14	0.067981	0.96504	845.946	1127.78	-0.41485	0.063442	918.677	1277.5	-0.47569	0.053892	941.736	165.686	2.5069	2e-32	687.946	152.911	2.1696	3.22e-23
RSp1088		signal peptide protein	353.397	524.368	0.56929	0.23099	172.507	79.8308	-1.1116	0.0019689	161.484	68.8622	-1.2296	0.017102	81.4308	74.7451	0.12359	0.98581	172.457	1332.55	-2.9499	5.13e-22	117.83	960.659	-3.0273	2.86e-26	1421.5	1270.87	0.16159	0.88438	901.336	1229.01	-0.44736	0.070579	978.732	1485.75	-0.6022	0.058491	1003.33	184.252	2.445	9.22e-17	732.933	123.901	2.5645	2.46e-24
RSp1090		hypothetical protein	275.475	322.152	0.22582	0.74946	105.973	44.1143	-1.2644	0.0022847	99.2202	55.6658	-0.83384	0.27416	44.9832	60.406	-0.4253	0.66341	88.1027	1038.6	-3.5593	8.46e-28	118.945	748.734	-2.6542	1.77e-19	1074.69	990.677	0.11743	0.92033	733.428	957.913	-0.38524	0.11865	796.49	1123.2	-0.49588	0.067356	816.42	94.102	3.117	5.09e-38	596.436	125.056	2.2538	1.28e-23
RSp1091	cpaA2	prepilin peptidase transmembrane protein	1346.28	1038.24	-0.37484	0.38857	341.841	115.306	-1.5679	6.33e-08	319.706	190.51	-0.74688	0.32636	117.578	206.87	-0.81511	0.034016	378.478	5073.91	-3.7448	3.98e-27	594.061	3657.49	-2.6222	1.95e-17	4964.5	4841.72	0.036129	0.98634	3444.07	4680.01	-0.4424	0.19942	3739.21	5189.15	-0.47276	0.22269	3833.91	404.352	3.2451	5.29e-19	2800.32	624.661	2.1644	1.6e-11
RSp1092		putative pilin protein	2479.47	1446.46	-0.7775	0.1713	476.463	176.658	-1.4314	0.0035275	445.324	355.907	-0.32336	0.9186	180.122	386.589	-1.1018	0.00028853	309.019	9340.09	-4.9177	1.8e-20	812.288	6732.32	-3.051	1.65e-11	8197.42	8918.06	-0.12156	0.97739	7014.09	8615.1	-0.29661	0.60826	7615.64	8569.47	-0.17024	0.80734	7808.83	330.209	4.5637	1.48e-43	5703.41	853.365	2.7406	8e-22
RSp1093		putative hemagglutinin-related transmembrane protein	67.4995	58.4954	-0.20655	0.85463	19.2866	14.4019	-0.42134	0.98833	18.0061	22.0819	0.29437	0.92592	14.6876	23.9634	-0.70624	0.52361	107.52	254.336	-1.2421	9.38e-06	78.7128	183.326	-1.2197	1.77e-05	214.691	242.755	-0.17724	0.91991	261.279	234.602	0.15537	0.46757	283.697	224.422	0.33813	0.23933	290.851	114.971	1.339	1.15e-08	212.455	82.6399	1.3622	4.35e-08
RSp1094		putative hemagglutinin-related transmembrane protein	68.5429	88.8373	0.37416	0.95226	29.2926	21.0521	-0.47657	0.9669	27.3418	28.7959	0.07476	0.98488	21.4646	31.2868	-0.5436	0.58039	343.523	258.083	0.41257	0.042392	110.704	185.974	-0.74839	0.019729	223.147	246.48	-0.14347	0.98038	308.53	238.127	0.37368	0.06644	335.056	233.237	0.52261	0.0093181	343.449	367.331	-0.096983	0.76349	250.902	116.185	1.1107	3.29e-06
RSp1095		activation/secretion signal peptide protein	454.19	319.603	-0.50702	0.34656	105.17	138.743	0.39969	0.63543	98.4215	127.088	0.36878	0.81221	141.375	138.092	0.033892	1	1180.04	1712.54	-0.53731	0.014828	368.869	1234.44	-1.7427	8.53e-16	1626.26	1633.03	-0.0059969	1	1098.27	1579.79	-0.5245	0.0018801	1193	1699.16	-0.51023	0.00044618	1222.69	1261.86	-0.045496	0.85264	893.299	387.321	1.2056	5.05e-09
RSp1096		putative transcription regulator protein	1541.47	1252.11	-0.29995	0.64488	411.919	405.606	-0.022284	1	385.621	324.518	-0.24889	0.86556	413.544	352.603	0.23	0.69974	3138.79	5811.86	-0.88879	1.99e-05	3267.82	4189.32	-0.35839	0.094907	5353.9	5542.5	-0.049948	0.96508	4547.81	5361.26	-0.2374	0.2315	4939.57	5593.52	-0.17937	0.29726	5063.06	3355.19	0.59361	0.0021153	3698.81	3430.04	0.10884	0.59409
RSp1097		hypothetical protein	646.846	257.161	-1.3307	0.00052872	84.4949	151.66	0.84391	0.15833	79.2132	56.8201	-0.47934	0.7506	154.565	61.7125	1.3246	0.00080255	4132.16	2439.63	0.76023	0.00030252	706.537	1758.67	-1.3157	2.92e-10	2581.61	2325.72	0.15059	0.71779	939.717	2250.36	-1.2599	1.97e-16	1020.86	2696.77	-1.4014	1.6e-25	1046.19	4420.12	-2.0789	3.93e-16	764.386	741.494	0.043867	0.86182
RSp1098		putative HNS-like transcription regulator protein	465.208	431.86	-0.10731	1	141.986	191.558	0.43204	0.64986	133.053	124.838	-0.091936	0.97013	195.294	135.614	0.52614	0.24991	4313.07	1755.6	1.2968	0.00023037	1472.15	1265.79	0.21789	0.47363	1248.81	1672.65	-0.42158	0.031514	911.324	1619.15	-0.8292	6.62e-07	989.899	1304.35	-0.39798	0.0078847	1014.47	4613.99	-2.1853	1.1e-08	741.213	1544.42	-1.0591	2.19e-07
RSp1099		putative methyl-accepting chemotaxis transducer transmembrane protein	16.4203	30.9931	0.91646	0.5731	10.2027	10.0323	-0.0243	1	9.55123	10.136	0.085732	1	10.2291	11.0046	-0.10544	1	100.505	61.8199	0.70113	0.013818	49.1904	44.5457	0.14309	0.57852	61.9922	59.0471	0.07022	0.90162	62.3271	57.0417	0.12784	0.6297	67.7175	64.7532	0.064575	0.94483	69.379	107.519	-0.63202	0.032414	50.7004	51.6643	-0.027169	0.92944
RSp1100		putative lipoprotein transmembrane	259.056	361.626	0.48123	0.3563	118.922	116.39	-0.03106	1	111.366	88.3338	-0.33428	0.81513	118.643	95.9112	0.30685	0.6536	1385.36	977.416	0.50322	0.031384	637.739	704.664	-0.14397	0.51437	1181.92	931.413	0.34364	0.1901	1029.42	901.518	0.19141	0.36785	1117.94	1234.67	-0.14328	0.50062	1145.96	1481.34	-0.37034	0.091311	837.154	669.715	0.32194	0.13047
RSp1101	galE	UDP-glucose 4-epimerase protein	316.97	280.425	-0.17673	0.9303	92.2442	125.895	0.44869	0.63641	86.369	107.921	0.32139	0.9262	128.396	117.148	0.13227	0.89296	1035.65	1195.81	-0.20745	0.35261	335.646	862.045	-1.3608	5.71e-10	1093.58	1139.54	-0.059403	0.91991	933.457	1103.07	-0.24087	0.16077	1014.03	1142.41	-0.17197	0.31349	1039.16	1107.35	-0.091689	0.66529	759.268	352.646	1.1064	2.06e-07
RSp1102		integrase/recombinase protein	54.698	118.382	1.1139	0.13698	38.9612	29.0719	-0.42241	0.86007	36.4616	23.4218	-0.63853	0.68459	29.6317	25.4474	0.21962	0.88242	271.648	206.416	0.39619	0.17871	224.474	148.816	0.59302	0.025278	204.377	196.649	0.05561	1	208.174	190.39	0.12883	0.75547	226.125	213.487	0.082977	0.7815	231.78	290.534	-0.32595	0.1941	169.324	235.699	-0.47716	0.048529
RSp1104	otsB	trehalose-phosphatase protein	124.55	132.679	0.09122	1	43.6684	25.4207	-0.78059	0.45302	40.849	38.5536	-0.083436	1	25.8954	41.9392	-0.6956	0.50107	114.881	470.028	-2.0326	1.21e-18	246.021	338.851	-0.46187	0.044958	331.897	447.739	-0.43192	0.048212	233.69	433.571	-0.89168	4.18e-07	253.839	346.702	-0.44979	0.014957	260.198	122.909	1.082	4.93e-06	190.078	258.38	-0.4429	0.061892
RSp1105	otsA	alpha,alpha-trehalose-phosphate synthase	199.929	165.411	-0.27343	0.72156	54.5241	56.9436	0.062641	1	50.9137	78.9911	0.63364	0.67706	58.05	85.8711	-0.56488	0.54648	120.196	753.684	-2.6486	1.7e-30	210.399	543.191	-1.3683	5.26e-09	454.993	718.75	-0.65965	0.00075665	354.275	695.381	-0.97293	3.55e-08	384.794	475.268	-0.30465	0.099595	394.388	128.632	1.6164	5.47e-13	288.134	221.225	0.38123	0.13334
RSp1106		putative transcription regulator protein	90.5614	158.518	0.80768	0.28404	52.1955	47.5183	-0.13544	1	48.8175	45.3453	-0.10644	1	48.4509	49.275	-0.024331	1	149.884	341.591	-1.1884	5.7e-07	447.145	246.237	0.8607	0.00032873	275.343	325.582	-0.24179	0.55286	258.927	315.11	-0.28331	0.17188	281.283	287.598	-0.032032	0.8917	288.275	160.278	0.84686	0.00031702	210.617	468.956	-1.1548	1.92e-07
RSp1107	ohr	organic hydroperoxide resistance protein	24.6895	62.5915	1.3421	0.30508	20.5874	17.5019	-0.23425	0.99968	19.2911	8.7532	-1.1401	0.65738	17.8297	9.52463	0.90455	0.60564	50.8579	93.2275	-0.87428	0.0042938	85.718	67.224	0.35062	0.31375	89.8764	88.762	0.018	0.99763	75.9761	85.9775	-0.17841	0.71399	82.462	93.8848	-0.18716	0.7782	84.5793	54.3755	0.63735	0.062428	61.7635	90.0936	-0.54467	0.1146
RSp1108		lipase signal peptide protein	56.078	161.7	1.5278	0.0097758	53.1853	37.2157	-0.51512	0.63641	49.8081	27.1824	-0.87371	0.39826	37.937	29.5502	0.36043	0.7671	136.783	211.56	-0.62917	0.015213	320.977	152.491	1.0738	1.1e-05	219.629	201.569	0.12379	0.89494	236.101	195.188	0.27454	0.32389	256.535	229.433	0.16108	0.57743	262.812	146.286	0.84524	0.00060679	192.065	336.83	-0.81043	0.0002865
RSp1109		hypothetical protein	93.0645	64.7067	-0.52432	0.76276	21.264	18.6667	-0.18794	0.996	19.9365	15.7234	-0.3425	0.94951	19.0294	17.0903	0.15505	1	865.592	350.913	1.3026	2.35e-09	2952.58	252.965	3.545	2.05e-32	356.466	334.646	0.091127	0.90463	517.762	323.676	0.67774	9.15e-05	562.24	372.44	0.59418	0.00011964	576.377	925.525	-0.68326	0.0012517	421.038	3096.4	-2.8786	2.72e-28
RSp1110		transcription regulator protein	176.242	204.441	0.21412	0.88366	67.2919	94.6045	0.49148	0.56909	62.9481	79.3335	0.33377	0.8561	96.4639	86.1518	0.16311	0.94706	1672.2	664.781	1.3308	2.77e-10	1168.62	479.223	1.286	3.57e-09	737.566	633.643	0.2191	0.56019	1626.3	613.221	1.4071	4.69e-19	1766.06	770.509	1.1967	1.24e-18	1810.43	1787.92	0.018049	0.91721	1322.52	1227	0.10815	0.59017
RSp1111		lipase protein	40.0149	84.5304	1.0789	0.16101	27.7833	62.0355	1.1589	0.068626	26.0452	51.2286	0.97594	0.48225	63.2524	55.6715	0.18418	0.85941	2838.09	151.123	4.2311	1.4e-72	190.595	108.965	0.80664	0.003658	378.078	143.837	1.3943	4.43e-10	606.931	139.386	2.1225	7.72e-25	659.067	394.898	0.73894	2.38e-06	675.667	3034.82	-2.1672	1.56e-28	493.552	200.176	1.3019	2.41e-09
RSp1112	YS02620	transmembrane multidrug efflux system transmembrane protein	18.6296	100.792	2.4357	0.0013586	33.182	39.7334	0.25995	0.95203	31.0451	35.2624	0.18377	0.99961	40.486	38.3249	0.079141	0.99038	640.056	70.2236	3.1882	7.87e-31	57.1455	50.6149	0.17508	0.64682	137.365	66.9834	1.0361	0.00054394	336.618	64.7837	2.3774	2.31e-31	365.539	143.441	1.3496	7.95e-14	374.766	684.671	-0.86942	4.39e-05	273.742	59.9513	2.191	3.85e-18
RSp1113	YS02621	transmembrane multidrug-efflux system lipoprotein transmembrane	55.2682	226.178	2.0329	0.16415	74.5838	95.3324	0.3541	0.7535	69.6307	97.1761	0.48088	0.63807	97.1623	105.631	-0.12056	0.93183	1240.12	208.411	2.573	5.61e-31	181.691	150.223	0.27438	0.28849	299.824	198.7	0.59352	0.010518	974.402	192.265	2.3414	1.26e-42	1058.3	313.208	1.7566	5.79e-33	1084.74	1326.42	-0.29019	0.17955	792.47	190.806	2.0543	1.37e-21
RSp1114		putative outer-membrane drug efflux protein	36.3659	119.604	1.7176	0.030628	39.414	35.0347	-0.16992	1	36.8331	52.5919	0.51384	0.71766	35.7127	57.177	-0.679	0.32701	517.704	137.185	1.916	8.09e-16	140.868	98.8928	0.51041	0.076494	154.152	130.741	0.23765	0.71327	615.263	126.547	2.2815	9.36e-36	668.201	161.038	2.0529	1.41e-37	684.921	553.651	0.30696	0.1476	500.366	147.82	1.7591	2.38e-15
RSp1115		putative transcription regulator protein	199.182	117.089	-0.76648	0.21122	38.5365	53.9253	0.48474	0.75154	36.0671	40.7646	0.17663	0.97107	54.9811	44.2855	0.3121	0.87954	690.458	750.981	-0.12122	0.67982	902.666	541.296	0.73777	0.00059381	684.704	716.123	-0.064725	0.95504	918.593	692.807	0.40697	0.013397	997.605	715.405	0.47971	0.00096154	1022.65	738.445	0.46974	0.018005	747.047	947.893	-0.34352	0.11649
RSp1116		putative low specificity L-threonine aldolase protein	64.2426	59.7702	-0.1041	0.9892	19.6882	21.7214	0.14179	1	18.4055	18.3373	-0.0053541	1	22.133	19.9303	0.15123	0.98937	223.055	242.123	-0.11834	0.79428	208.4	174.503	0.2561	0.32991	247.228	230.98	0.098075	0.85119	308.297	223.382	0.46481	0.015237	334.904	258.308	0.37466	0.049181	343.241	238.488	0.5253	0.024601	250.77	218.795	0.19678	0.43196
RSp1117		putative transmembrane protein	112.388	96.9027	-0.21387	0.94799	31.8794	38.0971	0.25706	0.98153	29.8462	33.6538	0.17322	1	38.8466	36.5716	0.087064	0.98617	357.031	423.653	-0.24683	0.39927	301.132	305.353	-0.02008	0.97504	367.012	404.084	-0.13883	0.86976	1016.31	390.84	1.3787	1.58e-17	1103.91	383.375	1.5258	9.99e-26	1131.5	381.749	1.5675	5.01e-15	826.616	316.001	1.3873	2.2e-11
RSp1118		hypothetical protein	37.7131	40.996	0.12042	1	13.5193	20.8516	0.62514	0.73707	12.6257	12.7144	0.010109	1	21.2484	13.8235	0.62023	0.66315	101.586	142.184	-0.48505	0.11374	73.4663	102.484	-0.48025	0.1295	136.13	135.593	0.0057073	1	360.966	131.169	1.4604	1.92e-14	392.111	142.188	1.4635	7.9e-17	401.914	108.608	1.8878	2.16e-16	293.613	77.1669	1.9279	7.59e-15
RSp1119		hypothetical protein	62.0345	46.2224	-0.42448	0.82793	15.2139	20.7221	0.44578	0.90635	14.2387	24.9158	0.80724	0.73779	21.1287	27.0888	-0.35849	0.9166	173.741	233.745	-0.428	0.15659	153.354	168.465	-0.13558	0.72942	213.263	223.063	-0.064822	1	574.818	215.643	1.4145	8.84e-17	624.279	222.746	1.4868	3.92e-21	639.967	185.811	1.7842	3.06e-17	467.487	160.998	1.5379	4.3e-12
RSp1120		hypothetical protein	10.5364	7.65977	-0.46001	1	2.51158	9.16646	1.8678	0.49298	2.36177	4.46594	0.91909	0.97107	9.3392	4.85438	0.94401	0.65363	76.4404	39.7627	0.94292	0.011492	59.9559	28.667	1.0645	0.0089868	50.6636	37.8796	0.41953	0.66391	97.6465	36.6759	1.4127	5.24e-07	106.023	52.943	1.0019	6.47e-05	108.719	81.7616	0.41111	0.14805	79.4024	62.9371	0.33527	0.30053
RSp1121		putative transcription regulator protein	91.4286	55.8629	-0.71075	0.42863	18.3927	37.3205	1.0208	0.22499	17.2008	26.5234	0.62479	0.75917	38.0536	28.8142	0.40125	0.77297	923.066	344.857	1.4204	1.11e-10	896.067	248.595	1.8498	2.13e-16	438.503	328.71	0.41577	0.10277	464.331	318.115	0.54561	0.0036142	504.328	458.014	0.13897	0.4984	516.909	987.324	-0.93361	4.78e-06	377.643	940.43	-1.3163	2.65e-10
RSp1122		hypothetical protein	27.6713	52.2006	0.91567	0.48541	17.1886	62.2671	1.857	0.00025807	16.0798	24.3182	0.59679	0.79272	63.5013	26.4101	1.2657	0.031749	380.577	104.367	1.8665	5.56e-14	380.58	75.2218	2.339	1.93e-09	349.419	99.4639	1.8127	3.43e-10	163.854	96.2955	0.76687	0.0010278	177.905	364.868	-1.0363	4.62e-05	182.408	406.959	-1.1577	6.16e-07	133.233	399.927	-1.5858	1.34e-05
RSp1123		putative oxidoreductase protein	26.7113	43.9439	0.71821	0.67059	14.4764	35.1683	1.2806	0.19634	13.5376	20.6125	0.60655	0.9186	35.8338	22.4177	0.67668	0.52593	280.199	100.658	1.477	4.22e-09	254.716	72.5509	1.8118	0.0016613	180.134	96.0537	0.90716	0.00011179	123.639	92.8554	0.41308	0.08579	134.292	188.129	-0.48635	0.025225	137.654	299.656	-1.1223	2.68e-06	100.56	267.778	-1.413	0.010994
RSp1124		putative NADP-dependent zinc-type alcohol dehydrogenase oxidoreductase protein	72.9552	100.729	0.46539	0.75249	33.1745	42.9065	0.37112	0.85174	31.0123	38.5174	0.31267	0.90414	43.7733	41.8444	0.065018	1	359.431	275.301	0.3847	0.1982	139.198	198.45	-0.51164	0.038752	269.489	262.235	0.039364	1	221.845	253.979	-0.19516	0.32422	241.026	281.542	-0.22416	0.26733	246.968	384.548	-0.63884	0.0097593	180.463	146.117	0.30457	0.26904
RSp1126		transcription regulator protein	40.2603	70.5862	0.81003	0.50347	23.2453	33.5372	0.52883	0.74951	21.7333	19.7933	-0.13489	1	34.1897	21.49	0.66989	0.54447	502.466	151.751	1.7273	6.61e-13	233.563	109.378	1.0945	0.0015727	146.444	144.764	0.016651	0.98094	127.762	139.992	-0.13188	0.76364	138.777	152.975	-0.14052	0.63235	142.234	537.503	-1.918	1.81e-14	103.915	244.913	-1.2369	0.00046745
RSp1127		transmembrane ABC transporter protein	35.8776	47.1988	0.39567	0.75424	15.5153	13.7626	-0.17294	1	14.5479	15.7243	0.11219	1	14.0242	17.0493	-0.2818	0.95066	227.051	135.238	0.74752	0.061127	193.469	97.4872	0.98881	0.0012332	145.654	129.024	0.17491	0.7736	108.349	124.738	-0.20322	0.53439	117.709	152.158	-0.37034	0.11628	120.65	242.963	-1.0099	0.014915	88.1395	202.933	-1.2031	9.37e-05
RSp1128	arsC	putative arsenate reductase (arsenical PUMP modifier) protein	30.6876	36.7086	0.25846	0.97606	12.093	26.8998	1.1534	0.2417	11.3029	8.24509	-0.45509	0.99859	27.4383	8.94962	1.6163	0.083521	277.701	115.625	1.2641	2.59e-07	218.046	83.3308	1.3877	5.68e-08	189.002	110.343	0.7764	0.0031158	106.785	106.676	0.0014742	0.81967	115.931	197.381	-0.76772	0.0052236	118.875	297.031	-1.3212	7.5e-08	86.8231	228.754	-1.3976	5.12e-08
RSp1129	arsR	putative arsenical resistance operon repressor transcription regulator protein	35.7817	48.3841	0.43531	0.83946	15.935	15.4659	-0.04311	1	14.9005	11.9072	-0.32353	0.97553	15.7653	12.9413	0.28477	0.91626	295.118	134.812	1.1303	2.08e-06	201.403	97.1431	1.0519	2.66e-05	162.869	128.632	0.34046	0.29224	90.0996	124.405	-0.46545	0.17274	97.9037	170.124	-0.79715	0.00015647	100.313	315.636	-1.6538	2.07e-12	73.3011	211.379	-1.5279	1.05e-09
RSp1130	ripN	hypothetical protein	10.0432	50.4197	2.3278	0.15034	16.6283	18.707	0.16994	0.996	15.5254	23.3527	0.58896	0.81221	19.0522	25.392	-0.41442	0.85507	41.2318	37.8804	0.1223	0.83504	21.7252	27.3096	-0.33004	0.45474	32.8837	36.114	-0.13519	0.95504	28.4584	34.9373	-0.29591	0.68207	30.8797	34.3354	-0.15303	0.92176	31.6887	44.1117	-0.47719	0.36507	23.1322	22.7758	0.022402	0.8655
RSp1131		hypothetical protein	6.92421	14.144	1.0305	0.64681	4.64492	7.16545	0.6254	0.98833	4.35781	3.10929	-0.48702	0.99624	7.29557	3.36483	1.1165	0.71511	73.792	26.0668	1.5013	0.0014265	20.5302	18.7798	0.12857	0.86637	21.1038	24.8937	-0.23828	0.97592	17.5711	24.0578	-0.4533	0.53739	19.0943	22.0379	-0.20684	0.73724	19.5631	78.9651	-2.0131	7.14e-05	14.2957	21.4937	-0.58833	0.35871
RSp1132			5.49903	8.25665	0.58638	0.90127	2.71219	3.21113	0.24362	1	2.5422	1.65575	-0.61859	1	3.28183	1.79678	0.86909	0.98581	44.0539	20.6876	1.0905	0.0063874	9.21547	14.9038	-0.69355	0.39916	14.4236	19.7745	-0.45521	0.89494	16.8383	19.092	-0.18123	0.91669	18.3092	15.067	0.28118	0.8292	18.7476	47.139	-1.3302	0.0011142	13.705	9.67351	0.50259	0.57579
RSp1133		hypothetical protein	2.57136	10.3008	2.0021	0.51431	3.38691	13.6356	2.0093	0.2013	3.17527	3.02842	-0.068312	1	13.9123	3.28713	2.0815	0.10289	58.6527	9.70157	2.5959	1.75e-08	7.87145	6.99295	0.17073	0.97429	11.5308	9.2425	0.31914	0.9454	9.46723	8.95072	0.080938	1	10.2921	12.0557	-0.22818	0.8079	10.546	62.7352	-2.5726	1.29e-09	7.70545	8.2511	-0.098707	0.96967
RSp1134			2.7292	21.5961	2.9842	0.067348	7.09816	7.07605	-0.0045005	1	6.6548	3.33093	-0.99847	0.82961	7.21907	3.61389	0.99826	0.67221	31.4835	10.2676	1.6165	0.0016201	5.9136	7.39873	-0.32324	0.90481	8.66026	9.81762	-0.18096	1	13.2872	9.4724	0.48824	0.50346	14.443	9.05011	0.67436	0.43363	14.7921	33.6705	-1.1867	0.013421	10.812	6.21461	0.7989	0.39281
RSp1135	tISRso17		1.79095	0	#VALUE!	1	0	0.548803	#NAME?	1	0	1.75945	#NAME?	0.94951	0.559191	1.91434	-1.7754	0.99637	4.46413	6.71666	-0.58937	0.89054	0	4.83678	#NAME?	0.066915	5.27931	6.44486	-0.2878	1	3.45046	6.19917	-0.84529	0.79536	3.74826	5.51886	-0.55815	0.75009	3.84267	4.77752	-0.31415	0.91147	2.80681	0	Inf	0.12258
RSp1136	tISRso18	ISRSO18-transposase protein	464.571	392.006	-0.24502	0.84058	128.949	116.717	-0.14378	0.97576	120.749	140.568	0.21925	0.93074	119.094	152.697	-0.35857	0.54574	1363.96	1750.87	-0.36027	0.15069	290.144	1261.89	-2.1207	1.43e-21	1342.42	1670.33	-0.3153	0.29966	1027.5	1615.36	-0.65272	0.00042958	1116.66	1402.33	-0.32864	0.036131	1143.94	1458.17	-0.35015	0.059157	836	304.787	1.4557	2.86e-08
RSp1137		putative RHS-related transmembrane protein	1393.7	1222.97	-0.18853	0.79374	402.516	256.988	-0.64734	0.096691	376.647	395.41	0.070134	0.99624	262.079	429.684	-0.71327	0.030057	3439.22	5257.76	-0.61237	0.0026745	828.187	3790.12	-2.1942	1.78e-25	4998.75	5010.32	-0.003336	1	4796.47	4850.21	-0.016073	0.88974	5210.56	5222.28	-0.003239	0.98895	5339.76	3675.58	0.5388	0.007318	3901.47	869.327	2.166	1.09e-27
RSp1138		hypothetical protein	84.8179	70.1976	-0.27295	0.78526	23.133	18.8827	-0.29289	1	21.607	26.3987	0.28897	0.93002	19.2586	28.7126	-0.57618	0.58671	365.078	319.983	0.19021	0.55835	64.5823	230.654	-1.8365	1.59e-12	290.416	304.897	-0.070202	0.93191	295.929	295.199	0.0035656	0.95445	321.512	303.376	0.083766	0.80447	329.462	390.155	-0.24393	0.32764	240.729	67.6825	1.8306	5.26e-13
RSp1139		Vgr-related protein	1132.12	856.378	-0.40271	0.33932	281.996	242.284	-0.21898	0.92164	263.729	318.504	0.27226	0.81716	247.08	346.236	-0.48678	0.22221	4240.11	4270.9	-0.010438	0.95661	784.796	3078.69	-1.9719	3.18e-21	4056	4069.9	-0.0049376	1	3643.83	3939.9	-0.1127	0.46679	3959.11	4236.92	-0.097841	0.50005	4056.67	4532.79	-0.16011	0.37724	2964.26	823.221	1.8483	1.52e-20
RSp1140		substrate-binding periplasmic (PBP) ABC transporter protein	346.441	351.863	0.022403	1	115.853	136.673	0.23843	0.85909	108.343	116.443	0.10402	1	139.304	126.508	0.13901	0.92269	1052.98	1306.61	-0.31135	0.16243	381.059	941.861	-1.3055	1.73e-09	1377.47	1245.54	0.14525	0.75493	1196.31	1205.33	-0.010832	0.96826	1299.52	1439.19	-0.14728	0.42067	1331.79	1125.93	0.24224	0.25843	973.045	400.022	1.2824	4.79e-10
RSp1141		transcription regulator protein	123.948	275.515	1.1524	0.027084	90.6729	126.311	0.47823	0.50627	84.8413	107.66	0.34365	0.87579	128.739	116.927	0.13883	0.88398	201.912	467.115	-1.2101	3.79e-07	152.224	336.706	-1.1453	2.65e-06	372.306	445.751	-0.25975	0.62214	216.05	430.869	-0.99588	6.79e-06	234.675	389.013	-0.72915	3.18e-05	240.494	215.95	0.15531	0.5745	175.718	159.783	0.13715	0.63271
RSp1142		putative transcription regulator protein	507.506	166.569	-1.6073	1.83e-06	54.9093	38.5629	-0.50984	0.87414	51.2736	57.886	0.175	0.92592	39.3252	62.8976	-0.67755	0.25773	549.163	1913.73	-1.8011	5.48e-18	322.588	1379.6	-2.0965	6.31e-22	1511.76	1824.94	-0.27162	0.31717	945.47	1765.14	-0.90068	1.18e-08	1027.04	1579.49	-0.62096	1.37e-05	1052.59	587.075	0.84232	3.17e-05	769.03	338.738	1.1829	1.67e-08
RSp1143	glsA	glutaminase	101.442	107.873	0.088688	1	35.5159	37.3506	0.072668	1	33.2215	22.2201	-0.58025	0.81221	38.0383	24.1432	0.65584	0.54992	323.368	382.736	-0.24317	0.29234	93.5755	275.885	-1.5599	3.44e-10	394.783	364.634	0.11461	0.89494	267.912	353.103	-0.39833	0.033389	291.061	412.386	-0.50267	0.0031191	298.275	345.643	-0.21264	0.38152	217.933	98.2011	1.1501	4.36e-06
RSp1144		hypothetical protein	56.7641	62.3929	0.1364	0.98221	20.5406	19.9715	-0.040532	1	19.2238	26.8899	0.48416	0.86556	20.3461	29.19	-0.52072	0.68044	782.151	214.224	1.8683	4.56e-16	183.001	154.447	0.24474	0.38385	223.525	204.075	0.13133	0.91991	151.596	197.591	-0.38228	0.07251	164.662	233.512	-0.50399	0.013914	168.782	836.082	-2.3085	3.89e-27	123.301	192.282	-0.64104	0.0082379
RSp1145		ABC transporter ATP-binding protein	56.59	46.5215	-0.28265	0.79242	15.3442	11.9388	-0.36204	1	14.3183	16.9511	0.24352	0.93398	12.1738	18.4308	-0.59834	0.58986	879.702	213.38	2.0436	5.12e-20	207.809	153.801	0.43419	0.089748	167.666	203.452	-0.27909	0.54198	154.911	196.854	-0.34568	0.19339	168.227	175.236	-0.058891	0.95534	172.46	940.508	-2.4472	2.15e-30	125.978	218.113	-0.7919	0.001532
RSp1146		transcription regulator protein	59.5365	44.2776	-0.4272	0.85615	14.5626	19.8445	0.44647	0.94402	13.6393	21.3969	0.64964	0.83077	20.2342	23.2601	-0.20106	0.96656	619.61	224.546	1.4643	1.53e-10	304.35	161.87	0.9109	0.00028821	211.978	214.061	-0.014105	1	200.163	207.127	-0.049339	0.89631	217.406	221.481	-0.026794	0.98067	222.84	662.647	-1.5722	1.64e-13	162.796	319.212	-0.97145	4.38e-05
RSp1147		putative transmemembrane reductase oxidoreductase protein	68.23	28.2528	-1.272	0.16622	9.30393	9.35017	0.0071524	1	8.70412	14.7511	0.76105	0.821	9.53502	16.0331	-0.74975	0.64291	326.957	257.154	0.34647	0.14274	164.168	185.35	-0.17508	0.56724	236.719	245.342	-0.051622	1	252.396	237.224	0.089443	0.62861	274.118	247.33	0.14836	0.47987	280.967	349.525	-0.315	0.21307	205.264	172.315	0.25243	0.30457
RSp1148		putative hydrolase signal peptide protein	45.1565	32.4944	-0.47474	0.71076	10.7157	12.2067	0.18795	1	9.99986	12.6302	0.33689	0.94693	12.4508	13.7263	-0.1407	0.99136	160.695	170.204	-0.082936	0.89331	144.674	122.672	0.238	0.397	150.345	162.356	-0.11089	0.94648	165.901	157.028	0.079303	0.73879	180.212	157.078	0.19821	0.4383	184.703	171.807	0.10441	0.74319	134.941	151.812	-0.16996	0.5922
RSp1149			2.4287	3.92491	0.69247	0.92566	1.28849	2.14082	0.73248	1	1.21041	0.801332	-0.59502	1	2.18108	0.871091	1.3241	0.95066	10.541	9.14619	0.20476	0.81838	3.05536	6.59177	-1.1093	0.38337	8.22563	8.73503	-0.086686	1	7.51265	8.43728	-0.16746	1	8.1541	8.5883	-0.074848	1	8.36344	11.2705	-0.43039	0.71616	6.10735	3.22237	0.92242	0.45627
RSp1150		hypothetical protein	14.3371	13.2669	-0.11191	1	4.36698	7.98865	0.87132	0.85342	4.08229	5.81331	0.50998	0.99569	8.13436	6.31324	0.36565	0.93951	110.299	54.0835	1.0282	0.0015584	76.0273	38.9859	0.96356	0.051177	48.5707	51.5412	-0.08564	0.95428	66.9905	49.8922	0.42514	0.23726	72.7692	50.7747	0.51922	0.09185	74.5786	117.955	-0.66141	0.027877	54.4881	79.6283	-0.54734	0.23331
RSp1151		hypothetical protein	5.81792	7.5605	0.37798	0.98859	2.48815	4.05763	0.70556	1	2.32816	3.2896	0.49872	0.99464	4.14352	3.5816	0.21025	1	23.6778	21.9303	0.11061	0.79345	24.2682	15.8034	0.61884	0.21933	22.965	20.9123	0.13509	0.95696	21.5629	20.2374	0.091528	0.89238	23.4222	24.0002	-0.035172	1	24.0002	25.3263	-0.077592	0.87413	17.5374	25.4725	-0.53851	0.30865
RSp1152	tISRso5	ISRSO5-transposase protein	5.28852	12.8601	1.282	0.6862	4.23176	2.39192	-0.82309	0.98061	3.9609	3.05621	-0.37409	1	2.43777	3.31024	-0.44137	0.99038	25.2673	19.9576	0.34034	0.61717	20.5743	14.3867	0.51611	0.39475	16.8991	19.0095	-0.16977	0.94821	22.8861	18.4116	0.31386	0.73515	24.8743	17.6522	0.4948	0.45462	25.4747	27.0364	-0.08584	0.84949	18.621	21.5912	-0.21351	0.68804
RSp1153		putative molybdenum-pterin-binding protein	117.814	114.638	-0.039425	1	37.7266	28.0778	-0.42615	0.8502	35.3127	25.1069	-0.4921	0.86587	28.6227	27.3	0.068261	1	430.646	444.493	-0.045658	0.80812	674.913	320.442	1.0746	2.22e-06	430.35	423.57	0.022909	1	614.286	409.999	0.58329	0.0013912	667.165	449.564	0.56952	0.00023376	683.826	460.503	0.57042	0.0055454	499.582	708.538	-0.50412	0.020026
RSp1154		hypothetical protein	7.02179	20.0138	1.5111	0.44176	6.58469	1.76291	-1.9012	0.55981	6.16767	2.99724	-1.0411	0.84106	1.79212	3.24449	-0.85632	0.9651	32.48	26.4635	0.29555	0.52979	31.6276	19.0719	0.72974	0.073173	23.7765	25.245	-0.08646	1	38.7189	24.4166	0.66518	0.077183	42.0371	24.8437	0.75878	0.046197	43.1086	34.7357	0.31155	0.44081	31.483	33.2814	-0.080143	0.87038
RSp1155		hypothetical protein	173.646	237.533	0.45198	0.55356	78.1953	40.6937	-0.94228	0.11611	73.1569	55.3146	-0.40334	0.78246	41.4748	60.072	-0.53446	0.61247	416.363	654.678	-0.65294	0.0046146	1144.12	471.896	1.2777	3.9e-05	655.873	624.348	0.071066	0.90258	870.353	603.935	0.52721	0.0015016	945.315	685.176	0.46432	0.0020998	968.933	445.11	1.1222	1.91e-08	707.863	1199.88	-0.76135	0.0062103
RSp1156		signal peptide protein	5.24976	7.15366	0.44643	0.95187	2.35293	1.83661	-0.35741	1	2.20677	2.33915	0.084047	1	1.87598	2.53638	-0.43512	1	8.11494	19.8528	-1.2907	0.058569	5.43564	14.321	-1.3976	0.046178	17.1523	18.8725	-0.13789	0.91185	21.6482	18.3031	0.24216	0.89237	23.5034	17.9159	0.39163	0.4889	24.091	8.681	1.4726	0.013716	17.6005	5.71847	1.6219	0.016722
RSp1157		transcription regulator protein	62.4612	94.0899	0.59108	0.56481	30.9616	19.2764	-0.68364	0.67546	28.9688	22.7662	-0.34761	0.93002	19.6469	24.7309	-0.33202	0.90115	415.748	235.459	0.82023	0.00036452	427.454	169.709	1.3327	9.76e-09	289.675	224.571	0.36726	0.19227	381.685	217.226	0.81319	1.24e-05	414.665	302.623	0.45442	0.012313	424.94	444.463	-0.064804	0.7724	310.482	448.593	-0.5309	0.016148
RSp1158		hypothetical protein	15.4476	18.8382	0.28628	0.99356	6.20645	5.47624	-0.18058	1	5.80193	4.0202	-0.52927	0.9737	5.58732	4.36464	0.35629	0.96628	140.561	58.3002	1.2696	3.85e-05	82.1001	42.0368	0.96573	0.003377	63.696	55.5447	0.19755	0.91991	92.5631	53.7653	0.78376	0.012771	100.586	66.5602	0.59569	0.036697	103.057	150.306	-0.54446	0.036564	75.3079	86.218	-0.19519	0.47883
RSp1159		hypothetical protein	76.553	48.1209	-0.6698	0.62363	15.8206	12.7452	-0.31185	0.98055	14.8218	12.1668	-0.28478	0.94591	12.9923	13.2031	-0.023225	1	314.814	288.544	0.12571	0.58064	219.01	207.962	0.074679	0.72885	248.258	275.234	-0.14882	0.8824	239.549	266.21	-0.15224	0.56349	260.308	259.323	0.0054684	0.94429	266.692	336.598	-0.33585	0.22855	194.89	229.943	-0.23862	0.29873
RSp1160		lipoprotein signal peptide	194.239	155.299	-0.32279	0.67059	51.1425	26.9674	-0.92331	0.26066	47.8187	44.2607	-0.11155	1	27.4787	48.1432	-0.80902	0.28237	760.978	732.659	0.054712	0.86554	851.587	528.14	0.68924	0.0025469	663.097	698.32	-0.07467	0.91155	766.546	675.862	0.18164	0.37028	832.497	692.817	0.26497	0.090784	853.33	813.559	0.068856	0.76286	623.395	893.425	-0.5192	0.018585
RSp1161		two-component response regulator transcription regulator protein	125.248	94.6685	-0.40384	0.75238	31.1393	32.2895	0.052331	1	29.1541	29.8189	0.03253	1	32.9161	32.407	0.02249	1	329.321	472.203	-0.51991	0.033972	235.471	340.375	-0.53157	0.030438	445.218	450.354	-0.016547	1	450.628	435.586	0.048977	0.84048	489.523	465.077	0.073908	0.78584	501.642	352.097	0.51068	0.022402	366.534	247.231	0.56809	0.013983
RSp1162		two-component sensor histidine kinase transcription regulator protein	162.453	197.242	0.27994	0.71964	64.8816	42.4463	-0.61217	0.49481	60.7535	32.8297	-0.88797	0.36519	43.2492	35.6606	0.27834	0.8438	543.288	612.624	-0.17328	0.48597	362.534	441.613	-0.28467	0.25774	602.772	584.104	0.045387	0.95696	595.078	565.107	0.074554	0.74212	646.325	629.67	0.037663	0.85992	662.477	580.899	0.18958	0.3797	483.977	380.859	0.34568	0.13423
RSp1163		hypothetical protein	21.9572	13.1494	-0.7397	0.8962	4.32058	4.55603	0.076554	1	4.05355	4.35977	0.10506	1	4.64176	4.74519	-0.031793	1	71.2283	82.7754	-0.21675	0.57674	51.7451	59.6654	-0.20547	0.64097	76.0877	78.9517	-0.053307	1	75.5217	76.3577	-0.015881	0.98608	82.0118	79.4956	0.044956	0.88445	84.0999	76.1794	0.1427	0.63326	61.4194	54.3835	0.17553	0.64749
RSp1164		putative transcription regulator protein	56.3888	59.3346	0.073464	0.96802	19.5014	12.2495	-0.67086	0.73949	18.2735	21.713	0.2488	1	12.4815	23.5961	-0.91876	0.46095	301.228	212.777	0.50151	0.065048	48.3146	153.399	-1.6668	2.22e-09	221.475	202.728	0.1276	0.91185	146.576	196.262	-0.42113	0.04467	159.235	231.328	-0.53878	0.024362	163.223	322.049	-0.98043	2.02e-05	119.236	50.67	1.2346	1.76e-05
RSp1165		putative signal peptide protein	5.8743	13.6379	1.2151	0.65195	4.48627	3.30832	-0.43942	1	4.20281	2.37033	-0.82626	0.93177	3.36819	2.57901	0.38516	0.99038	123.921	22.1339	2.4851	3.85e-08	41.5042	15.9518	1.3795	0.00097188	20.8499	21.1217	-0.018686	1	38.638	20.4209	0.91997	0.01485	41.9475	21.795	0.94458	0.012062	43.0256	132.59	-1.6237	0.00011638	31.4176	43.5375	-0.47069	0.31147
RSp1166		putative signal peptide protein	10.4553	14.4157	0.46341	0.87384	4.74078	7.07475	0.57755	0.996	4.44471	4.21653	-0.076035	1	7.2118	4.58221	0.65432	0.86904	99.9913	39.3838	1.3442	2.66e-05	57.0192	28.3826	1.0064	0.0041888	40.3598	37.5958	0.10235	0.92377	35.9117	36.3361	-0.016947	0.95319	39.0011	42.151	-0.11205	0.86637	39.9826	106.955	-1.4196	8.74e-06	29.206	59.8179	-1.0343	0.0044979
RSp1167		hypothetical protein	758.98	653.763	-0.21529	0.84308	215.42	293.68	0.44709	0.65594	201.216	352.597	0.80927	0.13754	299.487	382.978	-0.35477	0.51152	6498.61	2858.65	1.1848	0.092392	442.381	2060.18	-2.2194	1.28e-12	2483.13	2729.41	-0.13643	0.95573	1302.13	2637.29	-1.0182	0.00023479	1414.47	2594.85	-0.87539	1.21e-07	1449.65	6944.62	-2.2602	0.0085894	1059.13	464.214	1.19	4.11e-09
RSp1168		hypothetical protein	138.256	230.958	0.74029	0.47356	76.0629	82.2773	0.1133	0.996	71.0963	114.384	0.68604	0.50737	83.9038	124.236	-0.56627	0.38721	1342.51	520.885	1.3659	0.0943	86.25	375.416	-2.1219	3.46e-16	482.645	497.173	-0.042787	1	400.031	480.532	-0.26452	0.38384	434.426	504.345	-0.2153	0.33614	445.347	1434.72	-1.6878	0.054959	325.32	90.6263	1.8439	1.52e-14
RSp1169		hypothetical protein	139.69	172.239	0.30218	0.99131	56.7851	64.8234	0.191	0.98833	52.9984	68.0819	0.36132	0.86793	66.1001	73.9959	-0.16279	0.90271	1256.92	526.371	1.2557	0.047635	171.061	379.418	-1.1493	1.23e-05	456.905	502.388	-0.13691	0.92972	471.102	485.518	-0.043485	0.98404	511.78	477.455	0.10016	0.65248	524.436	1343.06	-1.3567	0.031704	383.195	179.651	1.0929	1.55e-06
RSp1170		putative signal peptide protein	111.931	131.135	0.22844	0.97946	43.218	35.55	-0.28178	1	40.3701	46.2115	0.19497	0.94951	36.2379	50.223	-0.47085	0.652	683.699	421.848	0.69664	0.0010835	1012.27	304.069	1.7351	2.21e-08	369.711	402.51	-0.12263	0.90221	498.812	389.132	0.35824	0.041852	541.804	386.339	0.4879	0.0025545	555.272	731.007	-0.39669	0.062707	405.695	1062.09	-1.3884	1.11e-06
RSp1171		hypothetical protein	73.0184	47.8688	-0.60917	0.59897	15.7649	20.6172	0.38713	0.95203	14.748	20.974	0.50809	0.92801	21.0325	22.8102	-0.11706	1	236.136	275.341	-0.2216	0.43198	624.918	198.507	1.6545	0.0033108	198.679	262.597	-0.40241	0.3389	184.095	253.934	-0.46401	0.10814	199.91	207.615	-0.05456	0.96085	204.984	252.472	-0.30061	0.26985	149.712	655.044	-2.1294	0.00030946
RSp1172		hypothetical protein	200.407	259.13	0.37074	0.6904	85.3235	62.9597	-0.43851	0.74863	79.8011	68.9169	-0.21155	0.99195	64.1927	74.8323	-0.22125	0.83835	889.918	756.133	0.23503	0.41754	771.664	545.073	0.50152	0.040428	712.681	720.432	-0.015607	0.98923	550.955	697.525	-0.34031	0.051107	598.482	744.385	-0.31474	0.053864	613.347	951.448	-0.63342	0.0024705	448.129	809.246	-0.85267	0.0001617
RSp1173		lipoprotein transmembrane	57.7181	152.55	1.4022	0.10239	50.2623	33.2229	-0.5973	0.75154	46.9634	20.6604	-1.1847	0.28632	33.8465	22.4659	0.59127	0.58254	269.516	217.584	0.3088	0.23932	198.875	156.846	0.34251	0.17582	176.155	207.557	-0.23666	0.69139	182.189	200.697	-0.13958	0.61061	197.958	184.028	0.10527	0.78473	202.84	288.217	-0.50681	0.030219	148.215	208.864	-0.49487	0.037898
RSp1174	acpA	putative acid phosphatase protein	63.5617	255.018	2.0044	0.020659	84.0468	41.2566	-1.0266	0.25595	78.5283	47.1147	-0.73703	0.61473	42.0669	51.2247	-0.28416	0.82396	414.351	239.638	0.79	0.00069449	485.658	172.724	1.4915	1.27e-10	254.94	228.521	0.15783	0.75343	258.24	221.081	0.22414	0.34383	280.555	266.32	0.075121	0.83026	287.47	443.125	-0.6243	0.0042334	210.06	509.701	-1.2788	4.09e-09
RSp1175		hypothetical protein	340.444	119.866	-1.506	7.42e-05	39.5112	25.8345	-0.61296	0.84635	36.8939	76.4701	1.0515	0.2901	26.3532	83.1543	-1.6578	0.010664	3149.58	1282.99	1.2956	1.12e-10	4437.2	924.763	2.2625	2.32e-26	940.077	1224.25	-0.38104	0.23492	1001.88	1183.51	-0.24036	0.31672	1088.17	982.35	0.14759	0.36235	1115.45	3368.99	-1.5947	8.74e-16	814.849	4654.73	-2.5141	1.41e-35
RSp1176		hypothetical protein	9.40671	8.52835	-0.14142	1	2.80805	2.96402	0.077985	1	2.6291	6.66773	1.3426	0.81073	3.01987	7.23893	-1.2613	0.63733	75.157	35.4581	1.0838	0.43006	6.81803	25.5578	-1.9063	0.00087502	39.4288	33.8237	0.22122	0.8728	22.9953	32.7099	-0.50839	0.33153	24.9754	41.2115	-0.72254	0.095219	25.6034	80.3526	-1.65	0.28473	18.7026	7.16267	1.3847	0.028707
RSp1177		hypothetical protein	44.8209	68.0726	0.6029	0.65195	22.415	24.1264	0.10615	1	20.9747	18.4477	-0.1852	0.99195	24.576	20.018	0.29595	0.83643	208.112	169.203	0.2986	0.39388	95.4511	121.996	-0.35401	0.17594	207.126	161.131	0.36227	0.45203	249.884	156.059	0.67917	0.0032073	271.468	216.359	0.32735	0.12738	278.209	222.507	0.32231	0.21339	203.266	100.202	1.0205	6.17e-05
RSp1178		composite two-component sensor histidine kinase and response regulator hybrid transcription regulator protein	426.865	118.581	-1.8479	0.0026213	39.038	21.7135	-0.84629	0.37716	36.5182	42.7988	0.22896	0.95529	22.1436	46.5724	-1.0726	0.26729	748.432	1607	-1.1024	0.0097748	1835.73	1157.85	0.66491	0.0019416	963.261	1534.82	-0.67207	0.40595	872.178	1482.97	-0.7658	0.085944	947.408	1006.51	-0.087302	0.70053	970.921	800.067	0.27923	0.17924	709.393	1927.16	-1.4418	5e-13
RSp1179			2.31647	0	#VALUE!	1	0	0	#VALUE!	NA	0	0.801332	#NAME?	0.96855	0	0.871091	#NAME?	0.88497	3.9636	8.72365	-1.1381	0.32556	3.76479	6.28825	-0.74009	0.6272	11.5572	8.33334	0.47182	0.83763	11.5338	8.04563	0.5196	0.5947	12.5409	12.0833	0.053625	1	12.8352	4.24225	1.5972	0.081549	9.38631	3.97813	1.2385	0.30357
RSp1180		putative hemagglutinin/hemolysin-related protein	1728.04	1058.85	-0.70663	0.033123	348.639	335.306	-0.056259	1	326.025	409.134	0.32759	0.75917	342.014	444.366	-0.37769	0.39483	530.787	6519.13	-3.6185	2.48e-64	112.829	4699.94	-5.3804	2.38e-108	6607.65	6213.3	0.088779	0.93423	1969.54	6012.8	-1.6102	5.05e-27	2139	6905	-1.6907	5.91e-20	2192.54	567.15	1.9508	2.76e-21	1601.74	118.581	3.7557	3.89e-64
RSp1181		putative outer membrane efflux transmembrane protein	164.687	242.315	0.55716	0.38576	79.7217	55.4514	-0.52375	0.55209	74.6298	51.6549	-0.53085	0.67066	56.529	56.072	0.011711	1	49.1217	622.096	-3.6627	4.83e-13	10.5442	448.624	-5.411	2.08e-19	635.881	592.064	0.103	1	151.579	573.667	-1.9201	1.72e-06	164.662	664.414	-2.0126	2.46e-35	168.736	52.475	1.6851	1.86e-09	123.292	11.0356	3.4818	3.29e-22
RSp1182		ABC transporter ATP-binding protein	245.042	194.881	-0.33044	0.7863	64.0836	66.5801	0.055136	1	60.0351	58.0159	-0.049359	1	67.8759	63.0057	0.10742	0.96819	90.016	924.952	-3.3611	2.91e-35	36.9217	666.901	-4.1749	1.8e-41	873.829	880.977	-0.011755	0.94586	160.632	853.08	-2.4089	4.61e-24	174.456	912.914	-2.3876	1.74e-51	178.822	96.2186	0.89414	0.00063501	130.637	38.8062	1.7512	4.21e-09
RSp1183		putative hemolysin-type secretion transmembrane protein	476.044	249.577	-0.93161	0.027556	82.1095	87.4806	0.091414	1	76.8678	94.4918	0.29781	0.94591	89.1984	102.611	-0.2021	0.93663	113.606	1797	-3.9835	3.99e-31	117.483	1295.73	-3.4632	3.79e-25	1645.7	1711.58	-0.056624	0.89669	329.584	1657.25	-2.3301	4.13e-16	357.967	1719.72	-2.2643	1.33e-29	366.833	121.441	1.5949	2.44e-10	268.037	123.326	1.12	2.43e-06
RSp1184		putative fructokinase-like protein (sugar kinase)	140.852	242.307	0.78266	0.19272	79.7402	99.5579	0.32023	0.83762	74.6216	73.8414	-0.015164	1	101.502	80.1809	0.34018	0.63322	189.75	531.766	-1.4867	9.34e-07	1117.09	383.439	1.5427	7.05e-12	484.193	506.411	-0.064726	0.89653	270.055	490.406	-0.86072	0.0060011	293.138	505.994	-0.78754	0.0073709	300.631	202.853	0.56756	0.13253	219.55	1172.67	-2.4172	1.36e-29
RSp1185	dsd	D-serine deaminase	104.052	516.528	2.3115	4.39e-07	169.885	184.844	0.12175	1	159.129	145.485	-0.12932	0.9465	188.499	158.025	0.25441	0.69651	499.854	392.433	0.34906	0.20235	3264.78	282.876	3.5287	7.1e-55	440.059	374.08	0.23435	0.52246	535.605	362.025	0.56508	0.011463	581.497	459.589	0.33943	0.16666	596.255	534.398	0.15801	0.60243	435.493	3427.29	-2.9763	4.82e-47
RSp1186		hypothetical protein	236.087	377.843	0.67847	0.14814	124.281	111.01	-0.16292	0.94843	116.396	86.6846	-0.4252	0.74417	113.223	94.1303	0.26644	0.80858	384.874	890.53	-1.2103	2.53e-08	1031.05	641.994	0.68348	0.0018485	708.788	848.863	-0.26018	0.3622	655.486	821.4	-0.32552	0.12198	711.666	740.45	-0.057201	0.96244	729.737	411.451	0.82665	0.0034819	532.978	1082.7	-1.0225	9.27e-07
RSp1187	ndeD	N-acyl-D-glutamate deacylase protein	190.966	244.576	0.35697	0.56206	80.4362	77.4055	-0.055409	1	75.3359	80.0919	0.08832	1	78.932	87.0269	-0.14085	0.92985	409.799	720.037	-0.81315	0.00040296	701.583	518.999	0.43488	0.043847	629.615	686.581	-0.12496	0.84486	645.012	664.254	-0.04241	1	700.332	657.792	0.090407	0.55705	718.082	438.135	0.71277	0.0027148	524.481	736.931	-0.49064	0.024645
RSp1188		hypothetical protein	70.5731	68.4886	-0.043255	1	22.5617	24.6389	0.12706	1	21.0936	25.627	0.28086	0.9836	25.1071	27.8515	-0.14966	1	135.538	266.156	-0.97358	0.00019597	194.025	191.859	0.016194	0.97984	234.813	253.738	-0.11183	0.88438	259.492	245.517	0.079864	0.68067	281.73	245.333	0.19957	0.30409	288.878	144.952	0.99488	0.0036432	210.991	203.685	0.050847	0.78643
RSp1189	gntP	high-affinity gluconate transporter (GNT-III system) transmembrane protein	168.848	239.514	0.50438	0.48065	78.8197	78.9407	0.0022127	1	73.7964	86.2341	0.22471	0.9995	80.497	93.6805	-0.21881	0.93955	392.991	636.238	-0.69507	0.098503	371.115	458.588	-0.30533	0.26937	600.738	607.21	-0.015459	1	527.623	586.901	-0.15361	0.84374	572.823	627.726	-0.13204	0.78604	587.411	420.122	0.48356	0.24813	429.006	389.828	0.13816	0.52779
RSp1190	eda	keto-hydroxyglutarate-aldolase/keto-deoxy- phosphogluconate aldolase	312.731	274.541	-0.1879	0.75301	90.4487	72.591	-0.31731	0.92278	84.5288	98.3972	0.21917	0.90507	73.9895	106.956	-0.53162	0.36681	635.924	1179.27	-0.89097	0.00067923	651.788	850.12	-0.38327	0.10043	1075.74	1124.53	-0.063995	0.93955	1136.56	1087.73	0.063353	0.69973	1234.12	1123.94	0.13492	0.36644	1265.39	679.619	0.89679	0.0014744	924.229	684.72	0.43274	0.037519
RSp1191	ribB	3,4-dihydroxy-2-butanone 4-phosphate synthase protein	112.401	105.305	-0.094086	1	34.6596	28.0948	-0.30295	0.96933	32.4384	24.4859	-0.40575	0.94082	28.6226	26.5767	0.10699	1	188.02	423.6	-1.1718	1.86e-06	330.253	305.31	0.11329	0.60757	415.596	404.167	0.040231	0.93246	639.297	390.785	0.71011	2.58e-05	694.512	434.224	0.67756	1.56e-05	711.736	200.952	1.8245	1.52e-17	520.023	346.691	0.58492	0.0074797
RSp1192		transcription regulator protein	6.74148	6.48425	-0.056127	1	2.13334	2.90062	0.44325	1	1.99604	3.96711	0.99095	0.95529	2.95373	4.31004	-0.54516	0.99038	26.557	25.3995	0.064297	0.85202	22.6105	18.3097	0.30438	0.51272	14.0698	24.2494	-0.78535	0.47861	11.2129	23.4251	-1.0629	0.043233	12.1921	14.6939	-0.26927	0.68796	12.4816	28.3991	-1.186	0.041113	9.12579	23.7546	-1.3802	0.0066063
RSp1193		hypothetical protein	325.953	294.398	-0.1469	0.97565	96.8338	100.804	0.057973	1	90.6915	87.7001	-0.048389	1	102.796	95.2067	0.11065	0.95734	561.886	1230	-1.1303	3.49e-08	428.691	886.73	-1.0486	1.11e-06	1212.7	1171.8	0.049499	0.99598	1177.19	1134.58	0.05319	0.94992	1278.74	1266.73	0.013616	0.9928	1310.42	600.767	1.1251	1.12e-08	957.473	450.306	1.0883	1.59e-07
RSp1194		proline rich transmembrane protein	376.364	292.628	-0.36306	0.49657	96.375	66.0854	-0.54433	0.54931	90.1028	73.5186	-0.29346	0.92801	67.3861	79.8748	-0.24529	0.83098	1741.83	1419.67	0.29504	0.22077	2239.31	1023.44	1.1296	1.05e-07	1572.26	1353.18	0.21648	0.53376	1700.65	1309.51	0.37706	0.029028	1847.04	1642.4	0.16941	0.289	1893.34	1862.85	0.023424	0.89263	1383.12	2351.31	-0.76554	0.00012627
RSp1195		two component transmembrane sensor kinase transcription regulator protein	176.478	162.886	-0.11562	0.93589	53.6351	42.1253	-0.34849	0.92691	50.1502	34.3009	-0.54801	0.81263	42.9238	37.2622	0.20407	0.93852	930.323	665.315	0.48369	0.026216	553.397	479.555	0.20662	0.32896	671.409	634.531	0.081501	0.87132	704.298	613.757	0.19852	0.24852	764.86	701.412	0.12493	0.46207	784.091	994.681	-0.34321	0.13071	572.766	581.324	-0.021396	0.93829
RSp1196		two component response regulator transcription regulator protein	117.748	71.2374	-0.725	0.40567	23.4419	21.135	-0.14945	1	21.9489	28.7521	0.38952	0.89873	21.5385	31.2629	-0.53753	0.58039	698.615	444.109	0.65358	0.0042199	622.418	320.155	0.95911	1.81e-05	491.756	423.372	0.21602	0.59578	516.024	409.643	0.33307	0.085597	560.441	513.702	0.12563	0.51184	574.436	747.031	-0.37902	0.088201	419.666	653.589	-0.63914	0.0026157
RSp1197		putative resistance transmembrane protein	79.9979	70.6502	-0.17927	0.90146	23.2828	15.7197	-0.56669	0.88243	21.7554	19.0787	-0.18941	1	16.0094	20.7078	-0.37125	0.83775	497.169	301.586	0.72117	0.0015626	590.927	217.404	1.4426	1.77e-10	324.109	287.681	0.17201	0.70897	327.943	278.172	0.23747	0.22094	356.131	338.608	0.072789	0.70194	365.099	531.56	-0.54194	0.017037	266.692	620.335	-1.2179	1.74e-08
RSp1198		drug efflux pump transmembrane protein	157.711	127.727	-0.30423	0.66214	42.1168	39.1894	-0.10393	1	39.3301	53.6627	0.44829	0.72661	39.963	58.3453	-0.54595	0.40634	684.807	594.494	0.20404	0.35201	694.36	428.501	0.69638	0.0014784	575.056	567.071	0.020171	0.96504	630.356	548.425	0.20087	0.27588	684.709	600.822	0.18855	0.29807	701.707	732.09	-0.061154	0.81716	512.694	728.785	-0.5074	0.018074
RSp1199		drug efflux transmembrane protein	137.061	167.961	0.2933	0.95187	55.3574	43.1958	-0.35789	0.98833	51.7017	51.4996	-0.0056518	1	44.0041	55.9783	-0.34723	0.76883	396.164	516.996	-0.38406	0.11093	616.226	372.667	0.72557	0.0014469	543.294	492.732	0.14093	0.81272	596.267	476.939	0.32215	0.089629	647.575	567.664	0.19001	0.25771	663.816	423.522	0.64835	0.0020236	484.927	647.01	-0.41602	0.062604
RSp1200		putative outer membrane CHANEL lipoprotein transmembrane	116.859	114.631	-0.027771	0.96231	37.8051	26.3575	-0.52037	0.94149	35.2832	37.2493	0.07823	1	26.8817	40.4306	-0.58882	0.5462	320.727	440.401	-0.45747	0.087738	491.879	317.426	0.63189	0.0039487	400.492	420.206	-0.069322	0.98094	458.211	406.272	0.17356	0.29052	497.59	418.473	0.24982	0.12921	510.12	342.862	0.57321	0.0070243	372.626	516.552	-0.47119	0.037436
RSp1201		signal peptide protein	487.441	289.447	-0.75193	0.058769	95.4152	71.2536	-0.42126	0.91758	89.1015	130.287	0.54817	0.50327	72.6532	141.634	-0.96307	0.019292	455.073	1839.1	-2.0148	2.44e-22	321.408	1325.76	-2.0443	7.08e-21	1902.61	1752.28	0.11875	0.86168	2461.31	1696.55	0.53682	0.0017148	2673.74	1987.68	0.42777	0.003033	2740.25	486.621	2.4934	7.87e-37	2002.04	337.804	2.5672	1.98e-35
RSp1202		putative O-antigen polymerase transmembrane protein	1238.2	800.64	-0.62902	0.51431	263.644	321.422	0.28588	0.74794	246.536	353.943	0.52172	0.51987	327.819	384.455	-0.22992	0.70395	838.981	4658.51	-2.4732	0.00015529	147.558	3356.67	-4.5077	1.43e-09	3205.18	4453.57	-0.47456	0.80066	3919.4	4298.2	-0.1331	0.93792	4260.73	3348.95	0.34739	0.48322	4363.82	897.081	2.2823	2.14e-06	3189.57	154.97	4.3633	1.13e-13
RSp1203		hypothetical protein	1275.04	1267.74	-0.0082858	0.99396	416.898	660.862	0.66465	0.096691	390.466	459.306	0.23426	0.99606	673.884	498.535	0.43481	0.2996	2237.64	4810.29	-1.1041	2.59e-08	1779.96	3467.84	-0.96219	4.64e-06	5027.81	4584.24	0.13325	0.80066	4239.71	4436.92	-0.065592	0.70179	4605.38	5251.75	-0.18948	0.22343	4720.01	2392.86	0.98005	2.07e-07	3448.44	1871.17	0.882	1.22e-05
RSp1204		hypothetical protein	266.711	351.312	0.39747	0.5493	115.637	76.041	-0.60475	0.2995	108.2	65.2042	-0.73066	0.50737	77.5576	70.8466	0.13057	1	1762.57	1004.96	0.81053	5.76e-05	2779.46	724.388	1.94	3.65e-20	1123.27	959.211	0.22778	0.75132	1652.93	926.976	0.83442	0.00024461	1794.71	1174.01	0.61231	0.0090106	1840.11	1884.84	-0.034651	1	1344.05	2916.98	-1.1179	3.41e-08
RSp1205		hypothetical protein	78.6577	151.682	0.94739	0.20107	49.9229	37.8836	-0.39813	0.83238	46.7352	33.6875	-0.4723	0.81263	38.6253	36.6059	0.07747	1	411.449	296.642	0.47199	0.047131	182.113	213.818	-0.23155	0.43254	302.881	282.773	0.099108	0.90307	317.364	273.67	0.2137	0.34658	344.72	316.453	0.12344	0.5732	353.339	440.042	-0.31659	0.16178	258.13	191.386	0.43161	0.0885
RSp1206		putative transmembrane cytochrome bd-II oxidase (subunit II) oxidoreductase protein	18.842	38.3283	1.0245	0.71806	12.6395	9.68546	-0.38405	1	11.8088	9.17294	-0.36441	0.98427	9.87289	9.97814	-0.015299	1	175.315	71.0013	1.304	4.7e-06	254.431	51.1726	2.3138	6.62e-19	68.1647	67.7508	0.0087854	0.99166	131.011	65.5029	1.0001	2.32e-05	142.29	71.2072	0.99874	1.51e-05	145.85	187.564	-0.3629	0.17699	106.55	267.361	-1.3273	2.31e-08
RSp1207		putative transmembrane cytochrome bd-II oxidase (subunit I) oxidoreductase protein	119.001	49.7673	-1.2577	0.073594	16.3716	25.7262	0.65204	0.74794	15.3311	27.9998	0.86896	0.67286	26.2077	30.4221	-0.21513	0.98454	474.748	448.299	0.082701	0.58842	1253.8	323.096	1.9563	1.34e-19	343.689	427.936	-0.31629	0.61236	610.509	413.574	0.56187	0.0019269	662.931	359.118	0.8844	1.41e-07	679.695	507.793	0.42065	0.039532	496.459	1316.18	-1.4066	9.85e-12
RSp1208		hypothetical protein	418.318	421.81	0.011995	1	138.947	138.195	-0.0078321	1	129.894	129.857	-0.000412	1	140.857	141.118	-0.0026671	1	4191.78	1577.91	1.4095	7.08e-12	5164.28	1137.43	2.1828	1.87e-24	1707.94	1503.88	0.18357	0.62499	1871.3	1455.61	0.36242	0.035177	2032.41	1784.07	0.18802	0.23628	2083.31	4483.09	-1.1056	6.16e-09	1521.92	5420.84	-1.8326	1.48e-20
RSp1209		putative methyl-accepting chemotaxis transducer transmembrane protein	12.1842	22.564	0.88901	0.61477	7.41806	9.06946	0.28997	1	6.95574	6.69055	-0.056079	1	9.23242	7.27879	0.34301	0.90115	89.8803	45.9393	0.96828	0.0037506	94.3116	33.1094	1.5102	2.35e-06	51.5287	43.7997	0.23446	0.8252	49.7664	42.3863	0.23158	0.5255	54.0395	53.8446	0.0052114	0.97068	55.4109	96.096	-0.79431	0.015762	40.4702	98.9562	-1.2899	3.67e-05
RSp1210		lipoprotein transmembrane	37.9964	24.5447	-0.63045	0.70809	8.08527	13.7431	0.76534	0.77735	7.55607	20.8644	1.4653	0.35605	14.0164	22.6815	-0.6944	0.65234	244.307	143.377	0.76889	0.0041085	167.48	103.362	0.69629	0.0088951	127.799	136.596	-0.096037	0.91605	101.314	132.256	-0.38449	0.13576	110.025	133.465	-0.27863	0.325	112.804	261.129	-1.2109	1.03e-05	82.3947	176.009	-1.095	1.75e-05
RSp1211	cls	cardiolipin synthetase	260.459	163.42	-0.67248	0.24043	53.7853	77.913	0.53465	0.5683	50.337	49.3856	-0.027529	1	79.4473	53.6647	0.56603	0.42978	1179.64	982.15	0.26433	0.24615	467.714	707.942	-0.59801	0.0091997	868.305	936.424	-0.10896	0.86371	920.795	906.048	0.023292	0.93263	1000.24	907.186	0.14088	0.45412	1025.15	1261.62	-0.29944	0.15281	748.966	491.343	0.60817	0.0049958
RSp1212	ripU	hypothetical protein	31.1313	84.5304	1.4411	0.051131	27.7833	34.6747	0.31967	0.98385	26.0452	21.0768	-0.30536	0.89873	35.3717	22.8999	0.62725	0.4761	322.453	117.231	1.4597	8.41e-10	336.248	84.488	1.9927	1.47e-10	104.129	111.965	-0.10468	1	113.331	108.147	0.06755	0.75124	123.114	108.79	0.17845	0.56635	126.2	344.932	-1.4506	3.76e-10	92.1888	352.533	-1.9351	2.56e-11
RSp1213		hypothetical protein	43.4205	89.2064	1.0388	0.35039	29.3219	46.3706	0.66123	0.62003	27.4942	15.6173	-0.81598	0.71118	47.2579	16.9811	1.4766	0.025226	223.77	163.813	0.44996	0.12965	117.543	118.096	-0.006773	0.9753	164.303	156.111	0.07379	0.97899	150.596	151.099	-0.004814	1	163.521	171.689	-0.070319	0.93225	167.651	239.328	-0.51353	0.081259	122.458	123.401	-0.011059	1
RSp1214		hypothetical protein	45.4059	63.8029	0.49074	0.66	20.9816	20.792	-0.013094	1	19.6577	8.92849	-1.1386	0.53841	21.1974	9.68922	1.1294	0.31074	355.281	171.357	1.052	3.33e-05	274.033	123.552	1.1492	2.27e-05	233.828	163.261	0.51827	0.1004	176.194	158.033	0.15693	0.66046	191.286	244.304	-0.35294	0.14909	196.141	379.987	-0.95406	5.8e-05	143.258	288.074	-1.0078	0.00048086
RSp1215		ankyrin repeat-containing protein	27.4162	20.3122	-0.43268	0.93779	6.685	10.8828	0.70305	0.87072	6.25788	16.867	1.4305	0.71109	11.0855	18.2878	-0.72221	0.8454	104.812	103.351	0.020249	0.94642	109.739	74.5004	0.55875	0.059356	93.6884	98.5895	-0.073563	0.98639	94.0782	95.3305	-0.019077	1	102.191	97.8663	0.062377	0.88861	104.732	112.105	-0.098153	0.79644	76.5186	115.125	-0.58932	0.043776
RSp1217	tISRso14b	ISRSO14-transposase orfB protein	6.50054	6.6743	0.038055	1	2.19873	1.81981	-0.27288	1	2.05508	1.15692	-0.8289	1	1.85567	1.25245	0.56719	1	36.0846	24.5366	0.55645	0.32828	31.4186	17.6949	0.82828	0.10166	26.7088	23.3785	0.19213	0.96002	29.0497	22.6229	0.36074	0.54105	31.5278	27.8965	0.17654	0.72307	32.3423	38.5782	-0.25436	0.74051	23.6151	32.9454	-0.48037	0.39009
RSp1218		hypothetical protein	7.70257	11.2954	0.55232	0.8843	3.71125	5.27573	0.50747	1	3.47953	8.58304	1.3026	0.87579	5.37118	9.29753	-0.79161	0.89296	82.9728	29.0779	1.5127	4.7e-05	65.0416	20.9671	1.6332	6.25e-05	27.8312	27.6941	0.0071258	1	31.9467	26.816	0.25257	0.74584	34.7028	29.0838	0.25484	0.62799	35.5614	88.7488	-1.3194	7.2e-05	25.984	68.1639	-1.3914	0.00010139
RSp1219	nasA	nitrate reductase large subunit oxidoreductase protein	84.55	506.6	2.583	2.57e-09	166.708	45.1657	-1.884	2.02e-08	156.042	53.186	-1.5528	0.00051728	46.015	57.7672	-0.32815	0.82755	365.896	319.045	0.19767	0.55901	295.786	230.006	0.36288	0.16556	707.652	303.96	1.2192	1.82e-09	338.107	294.292	0.20023	0.45243	367.228	739.014	-1.0089	3.78e-09	376.409	391.334	-0.0561	0.89843	274.985	310.599	-0.1757	0.48335
RSp1220		flavoprotein FAD oxidoreductase	20.5158	204.984	3.3207	6.9e-09	67.4836	16.3552	-2.0448	2.81e-05	63.1219	22.3399	-1.4985	0.021065	16.6577	24.2615	-0.54248	0.78646	115.391	77.3603	0.57687	0.33525	79.9222	55.7542	0.51952	0.10821	460.92	73.7451	2.6439	1.86e-08	107.7	71.3802	0.59342	0.088495	116.937	481.222	-2.041	8.57e-07	119.861	123.505	-0.043206	1	87.5678	83.861	0.0624	0.79416
RSp1221	nirD	nitrite reductase NADPH small subunit	2.8433	25.6935	3.1758	0.093916	8.45908	4.51593	-0.90548	0.84635	7.91849	5.65405	-0.48594	0.97107	4.59853	6.14946	-0.41929	0.96628	23.7694	10.7378	1.1464	0.22851	11.2517	7.74289	0.53921	0.48849	134.667	10.2217	3.7197	6.05e-07	17.9655	9.90275	0.85933	0.18067	19.498	140.586	-2.8501	4.54e-06	19.9989	25.4491	-0.3477	0.76892	14.604	11.8369	0.30307	0.69106
RSp1222	nirB	nitrite reductase NADPH large subunit	60.2029	408.982	2.7641	5.15e-09	134.552	61.0407	-1.1403	0.01814	125.998	55.0665	-1.1941	0.054281	62.1749	59.8094	0.055962	1	450.748	226.875	0.99042	0.37624	248.989	163.521	0.6066	0.0096624	3430.38	216.479	3.9861	5.3e-14	283.571	209.297	0.43816	0.018412	307.966	3581.31	-3.5396	1.92e-13	315.714	482.794	-0.61279	0.58584	230.62	261.453	-0.18103	0.48879
RSp1223	RSp1223	high affinity nitrate transporter transmembrane protein	20.2551	191.408	3.2403	0.0027231	62.9148	44.1846	-0.50986	0.77678	58.9837	18.2731	-1.6906	0.17082	45.0111	19.8582	1.1805	0.25648	146.807	76.369	0.94286	0.44077	74.3397	55.0436	0.43356	0.1829	2887.91	72.8193	5.3096	3.78e-16	71.0246	70.4571	0.011574	0.9455	77.1308	3014.75	-5.2886	7.35e-18	79.0741	157.262	-0.99189	0.4268	57.7602	78.04	-0.43414	0.19947
RSp1224	aer	aerotaxis sensor receptor transmembrane protein	72.3752	108.507	0.58422	0.5249	35.7196	22.8993	-0.64141	0.65594	33.4314	24.4667	-0.45039	0.83019	23.3379	26.5795	-0.18764	1	239.543	272.936	-0.18828	0.50048	234.556	196.763	0.25347	0.34607	273.361	260.256	0.07088	0.95043	309.774	251.738	0.29929	0.14547	336.4	285.636	0.236	0.19226	344.836	256.171	0.4288	0.056372	251.91	246.215	0.032991	0.86792
RSp1225	tzs	isopentenyl transferase protein	26.3462	25.6118	-0.040785	1	8.4286	9.29707	0.14148	1	7.89063	7.46318	-0.080349	1	9.48661	8.09887	0.22817	0.98257	278.114	99.1752	1.4876	0.016475	372.428	71.4673	2.3816	2.16e-22	80.4732	94.7548	-0.23569	0.9418	110.015	91.4993	0.26587	0.33373	119.462	84.069	0.50691	0.040544	122.451	297.669	-1.2815	0.043192	89.4579	390.758	-2.127	2.94e-19
RSp1226		hypothetical protein	25.1061	24.5264	-0.0337	1	8.0623	11.5466	0.5182	1	7.56094	8.10525	0.10029	1	11.7724	8.80617	0.41882	0.93951	290.445	94.7371	1.6163	0.0001226	356.837	68.2997	2.3853	9.85e-21	84.5423	90.2606	-0.094422	0.93423	132.491	87.3836	0.60046	0.015938	143.849	88.2812	0.70438	0.0066135	147.514	310.722	-1.0748	0.007369	107.733	374.518	-1.7976	2.05e-14
RSp1227		putative luciferase (monooxygenase) oxidoreductase protein	21.4622	38.2642	0.8342	0.63064	12.602	11.8483	-0.088976	1	11.7867	10.0156	-0.23492	0.97013	12.0696	10.8815	0.1495	0.96272	104.427	80.957	0.36726	0.30259	122.275	58.3559	1.0672	0.00028481	78.2153	77.1542	0.019706	1	70.7705	74.6856	-0.077682	0.9053	76.8495	81.7042	-0.088375	0.88887	78.7907	111.652	-0.50291	0.129	57.5509	128.31	-1.1567	5.46e-05
RSp1228		putative signal peptide protein	11.0621	51.1335	2.2086	0.055193	16.8453	9.77467	-0.78522	0.77593	15.7452	6.57332	-1.2602	0.6673	9.9698	7.15204	0.47921	0.96272	56.1679	41.6958	0.42984	0.25711	75.0875	30.0467	1.3214	7.5e-05	33.095	39.7629	-0.26481	0.91458	49.3067	38.477	0.35779	0.34193	53.5633	34.5727	0.63161	0.16883	54.8735	60.0596	-0.13029	0.76444	40.1031	78.8175	-0.9748	0.0025095
RSp1229		hypothetical protein	15.5016	15.9987	0.045536	1	5.28426	4.43573	-0.25253	1	4.92121	4.02268	-0.29086	1	4.51208	4.35626	0.0507	1	207.421	58.5272	1.8254	1.68e-10	177.121	42.1956	2.0696	1.28e-12	58.669	55.7197	0.074409	1	52.0062	53.9874	-0.05394	0.86585	56.48	61.2709	-0.11746	0.81623	57.9006	221.827	-1.9378	2.19e-13	42.295	185.801	-2.1352	8.66e-15
RSp1230		hypothetical protein	33.8134	42.9754	0.34592	0.81042	14.1265	13.6824	-0.046082	1	13.2472	14.9634	0.17575	1	13.9377	16.2515	-0.22158	0.99038	66.7843	127.533	-0.93329	0.0019036	37.0342	91.9415	-1.3119	3.9e-05	110.099	121.585	-0.14317	0.88208	107.095	117.629	-0.13536	0.68651	116.32	114.988	0.016619	0.99388	119.25	71.426	0.73947	0.012831	87.1059	38.8793	1.1638	0.0002643
RSp1231		putative transferase protein	7.59423	14.208	0.90373	0.83549	4.68244	3.88043	-0.27104	1	4.37992	7.00142	0.67674	0.94591	3.95029	7.60832	-0.94562	0.75681	28.9362	28.6211	0.015798	0.97892	24.8363	20.6288	0.26779	0.53545	22.4448	27.3067	-0.28288	0.90234	27.1884	26.4037	0.042247	0.96312	29.5393	23.4486	0.33313	0.57908	30.2662	30.9572	-0.032567	0.97716	22.1166	26.118	-0.23991	0.59682
RSp1232	aatA1	aspartate aminotransferase A protein	17.1748	29.7274	0.7915	0.87388	9.81249	10.44	0.089427	1	9.14944	10.4132	0.18666	1	10.6435	11.2999	-0.086334	1	98.2336	64.734	0.60169	0.054864	72.9455	46.6512	0.64491	0.051886	70.5815	61.741	0.19306	0.7998	69.6423	59.7315	0.22147	0.72374	75.7123	73.7094	0.038679	0.97337	77.5244	105.09	-0.4389	0.16542	56.6742	76.49	-0.43258	0.17201
RSp1233		putative transferase protein	7.80791	7.94059	0.02431	1	2.61893	3.17502	0.27779	1	2.44624	1.48473	-0.72037	0.99913	3.23332	1.61069	1.0053	0.83149	35.3338	29.406	0.26494	0.51565	38.3053	21.1897	0.85418	0.035323	33.5805	28.0741	0.25839	0.80066	33.2137	27.1335	0.2917	0.43535	36.0663	35.084	0.039841	0.93354	36.9853	37.8087	-0.031763	1	27.0107	40.1671	-0.57248	0.20674
RSp1234		putative transferase protein	8.3956	15.8897	0.92038	0.73635	5.21933	2.47212	-1.0781	0.87171	4.90066	3.88036	-0.33679	0.98047	2.52422	4.22119	-0.74181	1	39.9874	31.6858	0.33571	0.5152	23.5395	22.8397	0.043541	0.99424	29.3081	30.174	-0.042003	1	29.9764	29.2342	0.036166	0.98664	32.5804	30.5922	0.090842	1	33.3771	42.7565	-0.35729	0.35027	24.3916	24.6642	-0.016032	1
RSp1235		transcription regulator protein	61.3429	49.3872	-0.31276	0.94205	16.2408	26.0976	0.68429	0.72357	15.213	17.4205	0.19548	1	26.5941	18.9194	0.49124	0.71211	487.249	231.367	1.0745	4.33e-06	200.393	166.772	0.26495	0.35327	254.086	220.524	0.20438	0.69763	231.613	213.446	0.11784	0.64542	251.539	265.427	-0.077529	0.82555	257.864	520.966	-1.0146	3.91e-06	188.364	210.267	-0.1587	0.61568
RSp1236	ripAR	hypothetical protein	28.3204	74.131	1.3882	0.14814	24.403	23.4857	-0.055278	1	22.8256	26.1376	0.19547	1	23.9324	28.4181	-0.24784	0.96306	199.693	106.841	0.90232	0.0010195	158.618	77.0161	1.0423	0.00017766	109.28	101.807	0.10218	0.95043	127.625	98.5625	0.3728	0.17644	138.612	114.166	0.27992	0.28282	142.039	213.531	-0.58816	0.022564	103.789	166.486	-0.68175	0.010343
RSp1237		transcription regulator protein	145.578	198.835	0.44978	0.57971	65.4537	50.5666	-0.37229	0.82013	61.2455	41.3942	-0.56517	0.68459	51.552	44.9657	0.1972	0.90204	812.55	549.268	0.56495	0.016581	1329.56	395.98	1.7474	4.55e-15	575.391	523.389	0.13666	0.84281	1263.23	506.639	1.3181	5.32e-16	1371.9	601.052	1.1906	1.63e-17	1406.19	868.704	0.69485	0.00035749	1027.31	1394.67	-0.44106	0.047614
RSp1238		signal peptide protein	8.07728	11.1693	0.4676	0.97579	3.68338	3.40533	-0.11324	1	3.4426	9.79397	1.5084	0.821	3.47497	10.6325	-1.6134	0.58888	31.2903	30.4837	0.03768	1	15.921	21.9776	-0.4651	0.424	26.8309	29.0388	-0.11409	0.95043	53.2223	28.1169	0.92059	0.016275	57.8267	28.0324	1.0446	0.0028956	59.2505	33.4818	0.82345	0.035304	43.2959	16.7631	1.3689	0.0022118
RSp1239	ripC1	hypothetical protein	64.1525	288.296	2.168	2.28e-05	94.9213	71.9823	-0.39909	0.7535	88.7816	88.6883	-0.0015165	1	73.3931	96.3793	-0.39308	0.54376	254.319	241.861	0.07246	0.77049	136.08	174.329	-0.35736	0.19527	250.733	230.653	0.12043	0.82516	190.636	223.125	-0.22704	0.43665	207.047	261.898	-0.33904	0.10872	212.209	271.866	-0.35741	0.15858	155.038	142.828	0.11834	0.66514
RSp1240		putative transglycosylase protein	470.234	979.696	1.059	0.36872	322.912	215.658	-0.58239	0.77558	301.586	455.613	0.59524	0.78329	219.867	495.642	-1.1727	0.29442	853.089	1772.35	-1.0549	7.61e-07	678.995	1277.43	-0.91177	2.25e-05	2034.14	1690.77	0.26674	0.26801	2518.61	1635.07	0.62328	0.0058918	2734.45	2125.68	0.36332	0.11615	2803.67	912.441	1.6195	3.68e-09	2047.84	712.516	1.5231	1.45e-08
RSp1241		hypothetical protein	16.0258	77.1254	2.2668	0.014963	25.4046	21.1013	-0.26776	0.99286	23.7539	31.4257	0.40378	0.8952	21.5183	34.1734	-0.66731	0.60164	285.608	60.527	2.2384	4.68e-16	157.627	43.6439	1.8527	2.23e-10	92.8155	57.6084	0.68809	0.17782	137.432	55.8232	1.2998	1.23e-06	149.334	96.9682	0.62296	0.01044	152.989	305.441	-0.99747	1.34e-05	111.804	165.593	-0.56667	0.018998
RSp1242		putative transmembrane cytochrome bd-II oxidase (subunit I) oxidoreductase protein	40.7065	136.109	1.7414	0.013571	44.8269	35.428	-0.33948	0.90242	41.9199	45.7976	0.12764	0.97107	36.1351	49.7806	-0.46218	0.52008	565.097	153.612	1.8792	3.14e-15	335.944	110.746	1.601	8.75e-11	251.93	146.346	0.78363	0.10509	246.837	141.688	0.80084	0.00041559	268.239	263.149	0.027641	1	274.806	604.217	-1.1367	4.11e-08	200.825	352.889	-0.81328	0.00026405
RSp1243		putative transmembrane cytochrome bd-II oxidase (subunit II) oxidoreductase protein	29.3899	95.9453	1.7069	0.046667	31.5881	33.462	0.083144	1	29.5607	36.1529	0.29043	0.92801	34.119	39.2765	-0.20309	0.88261	438.257	110.847	1.9832	3.56e-16	237.924	79.8957	1.5743	9.12e-10	143.084	105.649	0.43758	0.26124	164.435	102.268	0.68517	0.0022292	178.555	149.491	0.25632	0.23653	183.037	468.684	-1.3565	1.45e-09	133.712	249.741	-0.90131	0.0002191
RSp1244		2-dehydropantoate 2-reductase	107.364	75.9407	-0.49957	0.57904	25.0149	15.6263	-0.67881	0.75793	23.3906	16.0916	-0.53962	0.90196	15.9382	17.453	-0.13098	0.98937	471.785	404.955	0.22037	0.40936	474.276	291.932	0.70009	0.0035147	362.486	386.036	-0.09081	0.91155	392.458	373.523	0.071339	0.8038	426.257	378.615	0.17099	0.403	436.885	504.401	-0.20732	0.39832	319.183	497.534	-0.64041	0.0047149
RSp1245		putative arylesterase protein	62.1933	64.4814	0.052124	0.99615	21.2127	16.1921	-0.38964	0.95077	19.866	11.3806	-0.80372	0.67065	16.4973	12.3738	0.41494	0.77546	157.594	234.577	-0.57385	0.027809	73.8427	169.106	-1.1954	1.28e-05	224.341	223.619	0.0046476	1	208.453	216.372	-0.053788	0.89357	226.388	234.364	-0.049953	0.9222	232.055	168.528	0.46148	0.061852	169.526	77.5746	1.1278	2.22e-05
RSp1246		lipoprotein	28.5461	19.3176	-0.56338	0.86648	6.36065	5.45693	-0.22108	1	5.95363	3.61152	-0.72116	0.93002	5.55913	3.92869	0.50081	0.90983	46.0966	107.582	-1.2227	0.00021211	73.7155	77.5378	-0.072932	0.94714	89.8491	102.64	-0.19202	0.88438	83.0286	99.2511	-0.25748	0.49589	90.1923	93.8543	-0.057418	0.8887	92.4256	49.2656	0.90771	0.0049986	67.5325	77.4791	-0.19823	0.57215
RSp1247		transcription regulator protein	61.361	51.36	-0.25668	0.91609	16.9566	17.9653	0.083368	1	15.7945	26.6684	0.75571	0.79948	18.3072	28.9641	-0.66186	0.63733	156.647	231.395	-0.56284	0.034458	275.215	166.804	0.72241	0.003331	220.661	220.629	0.00021168	1	211.046	213.444	-0.016298	1	229.213	230.592	-0.0086506	0.99584	234.932	167.542	0.48772	0.047806	171.637	288.917	-0.75129	0.0014979
RSp1248		lipoprotein signal peptide	54.2873	84.7773	0.64306	0.83632	27.9648	20.814	-0.42605	0.98833	26.0969	29.5966	0.18155	0.97107	21.2131	32.1532	-0.60001	0.62131	147.659	204.79	-0.47188	0.077976	541.086	147.63	1.8739	1.89e-15	220.999	195.176	0.17926	0.79412	184.232	188.904	-0.036128	0.91215	200.102	230.88	-0.20641	0.40101	205.092	157.96	0.37671	0.14948	149.837	567.981	-1.9225	3.87e-18
RSp1249		hypothetical protein	65.9344	29.8443	-1.1436	0.22126	9.82888	8.02875	-0.29185	1	9.18881	24.9411	1.4406	0.35597	8.17759	27.1203	-1.7296	0.12057	360.006	248.286	0.53602	0.092504	1669.96	178.939	3.2223	5.86e-13	204.318	237.138	-0.21491	0.92178	297.35	229.047	0.37652	0.095719	322.9	213.521	0.59671	0.00098729	331.001	385.163	-0.21863	0.55335	241.803	1750.89	-2.8562	1.02e-11
RSp1250		hypothetical protein	115.193	128.177	0.15408	0.99008	42.2194	36.9254	-0.19329	1	39.4712	43.6972	0.14674	1	37.6851	47.4762	-0.33321	0.88242	213.197	434.367	-1.0267	1.52e-05	187.501	313.105	-0.73975	0.0018595	477.019	414.174	0.20381	0.61954	478.4	400.69	0.25573	0.18819	519.591	498.463	0.059891	0.74436	532.561	228.007	1.2239	1.2e-08	389.075	196.765	0.98357	8.47e-06
RSp1251		signal peptide protein	95.3057	61.9227	-0.62209	0.48139	20.3979	19.6272	-0.055561	1	19.0697	19.5119	0.033068	1	19.9978	21.2162	-0.08533	0.99038	318.44	359.327	-0.17428	0.55777	893.845	259.019	1.787	1.59e-15	354.399	342.698	0.048437	0.95573	403.534	331.453	0.28389	0.11955	438.186	370.32	0.24277	0.1416	449.233	340.627	0.39927	0.060944	328.145	937.763	-1.5149	1.06e-12
RSp1252	hipB	putative transcription regulator protein	6.71684	6.78269	0.014075	1	2.23364	4.28163	0.93876	0.95867	2.08625	1.79311	-0.21845	1	4.36216	1.9486	1.1626	0.84003	85.3659	25.3359	1.7525	2.22e-06	53.9734	18.2622	1.5634	8.35e-05	28.1988	24.1456	0.22388	0.91605	26.089	23.3741	0.15853	0.79729	28.3285	29.4499	-0.056007	0.99732	29.0458	91.2727	-1.6519	2.5e-06	21.215	56.5802	-1.4152	0.00026305
RSp1255		hypothetical protein	65.5342	44.7485	-0.55041	0.67664	14.7354	20.7441	0.49342	0.87054	13.7828	15.0949	0.1312	1	21.1443	16.3922	0.36726	0.82071	726.456	247.092	1.5558	5.38e-12	1799.2	178.12	3.3364	8.67e-29	236.048	235.653	0.0024185	1	377.82	227.915	0.7292	9.44e-05	410.385	246.585	0.73489	1.51e-05	420.622	777.027	-0.88544	2.34e-05	307.296	1887.7	-2.6189	2.25e-23
RSp1256		integral membrane transmembrane protein	219.671	335.906	0.61271	0.22117	110.416	135.207	0.29222	0.90917	103.484	74.4305	-0.47544	0.67076	137.855	80.7878	0.77094	0.061241	947.033	828.81	0.19237	0.4939	406.96	597.512	-0.55408	0.010488	780.211	789.783	-0.017592	0.98217	1256.55	764.479	0.71691	1.61e-05	1364.63	814.862	0.74389	1.32e-07	1398.83	1012.78	0.4659	0.018163	1021.88	427.129	1.2585	5.39e-10
RSp1257		transcription regulator protein	139.815	261.299	0.90218	0.084149	85.9661	88.3621	0.039661	1	80.4923	54.2336	-0.56967	0.53669	90.0809	58.914	0.61261	0.21177	1772.16	527.531	1.7482	3.82e-16	831.417	380.302	1.1284	6.91e-07	604.891	502.649	0.26712	0.46519	544.401	486.606	0.16192	0.52334	591.284	631.78	-0.09557	0.67585	606.062	1894.91	-1.6446	5.64e-17	442.762	872.166	-0.97807	3.52e-06
RSp1258	acpD	putative [Acyl-carrier-protein] phosphodiesterase	21.0361	23.541	0.16231	0.99131	7.74944	15.8335	1.0308	0.60406	7.25425	9.96251	0.45768	1	16.1365	10.8269	0.57571	0.60034	307.21	79.3386	1.9531	4.03e-14	169.374	57.193	1.5663	1.5e-08	106.996	75.6342	0.50045	0.23772	180.201	73.184	1.3	1.63e-08	195.77	111.777	0.80854	0.00013373	200.615	328.437	-0.71119	0.0016293	146.582	177.774	-0.27834	0.2848
RSp1261		signal peptide protein	229.905	238.879	0.055245	0.98861	78.5989	59.9596	-0.39052	0.77777	73.5687	61.1682	-0.26631	0.92801	61.1243	66.5044	-0.1217	0.9813	1251.14	866.801	0.52947	0.01254	1074.08	624.772	0.7817	0.00024649	923.198	826.574	0.1595	0.66567	1092.59	799.665	0.45028	0.0068306	1186.79	964.517	0.29919	0.057653	1216.3	1338.01	-0.13759	0.54561	888.65	1127.71	-0.34371	0.10219
RSp1262		hypothetical protein	29.6377	34.7547	0.22977	0.92566	11.4302	31.0689	1.4426	0.095519	10.7059	9.72982	-0.13792	1	31.6806	10.5603	1.5849	0.050992	182.926	111.748	0.71101	0.0091242	170.328	80.5471	1.0804	5.65e-05	103.847	106.556	-0.037157	1	127.383	103.091	0.30525	0.26644	138.377	108.483	0.35114	0.17672	141.805	195.58	-0.46385	0.07554	103.611	178.767	-0.7869	0.0021215
RSp1263	nadB2	L-aspartate oxidase (quinolinate synthetase B) oxidoreductase protein	862.276	1541.37	0.83799	0.21744	506.48	617.914	0.2869	0.98055	474.804	480.062	0.015888	1	630.306	521.226	0.27414	0.71479	3412.79	3253.66	0.068886	0.87061	729.024	2345.55	-1.6859	4.84e-16	2567.43	3099.8	-0.27185	0.23194	1737.17	3001.35	-0.78887	5.72e-08	1887.66	2681.44	-0.50641	0.00058545	1933.89	3648.05	-0.91562	0.00045568	1413.27	765.198	0.88513	1.54e-05
RSp1264		integral membrane transmembrane protein	91.7241	283.868	1.6298	0.026467	93.3013	77.4996	-0.26771	0.90033	87.4311	66.2318	-0.40062	0.75456	79.0717	71.9227	0.13671	0.92681	400.788	346.285	0.21088	0.6077	192.563	249.655	-0.3746	0.08607	346.733	329.705	0.072651	0.9989	196.526	319.423	-0.70075	0.00044326	213.491	362.025	-0.76191	0.0047167	218.773	428.369	-0.96942	0.00020424	159.852	201.992	-0.33756	0.2025
RSp1265		acetyl-coenzyme A synthetase	187.506	230.334	0.29679	0.78014	75.8279	34.8185	-1.1229	0.035977	70.9232	52.734	-0.42752	0.92801	35.5039	57.2889	-0.69028	0.48759	1122.34	706.876	0.66698	0.001331	2020.66	509.484	1.9877	1.99e-20	762.388	674.134	0.17749	0.59894	1259.96	652.147	0.95011	1.61e-09	1368.51	796.494	0.78087	3.1e-08	1402.66	1200.3	0.22477	0.31161	1024.75	2121.07	-1.0495	1.51e-07
RSp1266		hypothetical protein	75.6732	61.3343	-0.30309	0.9188	20.1787	20.8308	0.045887	1	18.8975	17.2014	-0.13567	1	21.2334	18.662	0.18623	1	518.614	285.433	0.86151	0.00020549	1803.83	205.77	3.132	6.53e-43	344.671	272.086	0.34116	0.29224	507.878	263.278	0.9479	1.13e-07	551.586	360.037	0.61544	0.0001133	565.32	554.615	0.027582	0.91004	413.029	1893.28	-2.1966	8.16e-27
RSp1267		transcription regulator protein	75.6747	83.0832	0.13474	0.90435	27.3092	18.5294	-0.55957	0.7398	25.5925	20.9721	-0.28725	0.9617	18.8998	22.7544	-0.26778	0.88575	349.303	285.478	0.2911	0.2959	190.183	205.79	-0.11378	0.69484	268.387	272.051	-0.019564	0.99524	135.226	263.349	-0.9616	1.54e-06	146.878	280.379	-0.93276	7.72e-07	150.547	373.466	-1.3108	1.11e-08	109.983	199.746	-0.86088	0.00082164
RSp1268		integral membrane transmembrane protein	466.543	144.711	-1.6888	4.91e-07	47.744	47.2049	-0.01638	1	44.5474	140.489	1.657	0.30268	48.1558	152.817	-1.666	0.13448	13918.9	1759.71	2.9836	6.77e-11	59244.3	1268.54	5.5454	1.63e-06	2726.56	1677.41	0.70084	0.00023476	13847.7	1623.2	3.0927	5.09e-87	15038.9	2848.7	2.4003	2.31e-76	15415.8	14891.5	0.049922	0.81684	11261.6	62009.4	-2.4611	0.0057588
RSp1269		signal peptide protein	26.4945	109.755	2.0505	0.018643	36.1597	20.2264	-0.83814	0.5233	33.7883	23.9896	-0.49411	0.93002	20.6179	26.0929	-0.33976	0.78761	184.7	99.9295	0.8862	0.0013727	136.363	72.0347	0.92069	0.0014067	111.82	95.2547	0.23132	0.73766	209.42	92.1815	1.1839	7.18e-08	227.511	116.779	0.96216	2.15e-06	233.124	197.455	0.23957	0.39322	170.346	143.087	0.25158	0.34047
RSp1270		putative signal peptide protein	52.0214	127.075	1.2885	0.23918	41.8902	19.2388	-1.1226	0.22639	39.1252	38.3419	-0.029176	1	19.6115	41.6566	-1.0868	0.40561	202.774	196.145	0.047954	0.91403	224.187	141.396	0.66496	0.010848	197.506	187.065	0.078355	0.9418	276.394	180.919	0.61138	0.0025165	300.229	206.388	0.5407	0.0033637	307.671	216.8	0.50502	0.028159	224.802	235.153	-0.064941	0.88639
RSp1271		putative ferrisiderophore receptor protein	30.5361	193.365	2.6627	1.16e-05	63.6977	29.125	-1.129	0.076357	59.5382	66.9602	0.16949	0.93002	29.6801	72.7415	-1.2933	0.0093809	150.561	115.169	0.3866	0.29303	118.367	83.0126	0.51187	0.074062	112.869	109.772	0.040136	0.9909	115.05	106.253	0.11476	0.74033	124.965	117.895	0.084021	0.81247	128.078	160.876	-0.32892	0.34535	93.5731	124.267	-0.40928	0.14357
RSp1272		hypothetical protein	94.6466	114.033	0.26883	0.93937	37.5745	29.4913	-0.34946	0.96556	35.1134	17.4205	-1.0112	0.50737	30.0441	18.9194	0.66722	0.55546	430.411	357.112	0.26934	0.34605	171.408	257.437	-0.58678	0.012153	353.138	340.247	0.05365	0.98388	385.459	329.423	0.22663	0.37127	418.705	368.857	0.18287	0.3899	429.12	460.075	-0.10049	0.70763	313.519	179.854	0.80172	0.00042549
RSp1273		hypothetical protein	129.83	136.352	0.070705	0.99608	44.8711	55.4953	0.30658	0.9121	41.9962	41.3402	-0.022713	1	56.5874	44.8832	0.3343	0.78113	907.66	489.884	0.88971	9.73e-05	876.664	353.153	1.3117	5.75e-09	483.481	466.727	0.05088	0.9909	391.674	451.898	-0.20634	0.29401	425.422	505.03	-0.24747	0.18796	436.015	970.663	-1.1546	1.75e-08	318.554	919.803	-1.5298	2.49e-12
RSp1274		hypothetical protein	804.794	345.762	-1.2188	0.0016403	113.971	60.1728	-0.92148	0.60613	106.422	134.438	0.33715	0.89047	61.3594	146.208	-1.2527	0.15216	1075.94	3032.88	-1.4951	1.03e-12	2390.88	2186.02	0.12923	0.57032	2217.41	2894.01	-0.38419	0.22982	1852.69	2797.79	-0.59467	0.0031182	2011.82	2317.18	-0.20387	0.43588	2062.41	1150.72	0.8418	8.39e-06	1506.57	2507.92	-0.73522	0.00045818
RSp1275		hypothetical protein	105.539	80.019	-0.39936	0.63601	26.3657	11.9065	-1.1469	0.36151	24.6306	28.6317	0.21716	0.96029	12.1404	31.1398	-1.3589	0.095673	169.969	397.822	-1.2269	4.76e-07	284.652	286.736	-0.010523	1	321.108	379.467	-0.24092	0.60963	310.713	367.006	-0.24022	0.37141	337.46	335.509	0.0083646	0.94563	345.874	181.796	0.92792	4.61e-05	252.692	298.82	-0.24189	0.36377
RSp1276		ATP-dependent DNA helicase II protein	176.585	232.658	0.39785	0.62573	76.5799	94.1158	0.29747	0.84467	71.6513	74.4455	0.055191	1	95.8945	80.8065	0.24698	0.82955	1570.54	666.136	1.2374	8.09e-09	6089.8	480.211	3.6647	6.94e-40	1510.69	634.87	1.2507	1.33e-15	1457.12	614.46	1.2457	1.41e-14	1582.81	1577.92	0.0044591	1	1622.16	1679.92	-0.050483	0.86072	1185.17	6390.69	-2.4309	4.99e-26
RSp1277	ripQ		13.4735	24.3364	0.85299	0.59306	7.99691	12.9965	0.70061	0.96556	7.50191	7.40421	-0.01891	1	13.2285	8.03312	0.71962	0.7452	87.6557	50.8017	0.78697	0.017361	118.268	36.6208	1.6913	2.99e-08	61.0481	48.4478	0.33351	0.67219	80.5967	46.8601	0.78236	0.0070712	87.5325	63.7375	0.45768	0.13372	89.7408	93.7314	-0.062768	0.87851	65.5495	124.088	-0.9207	0.0013548
RSp1278		transporter transmembrane protein	120.844	165.732	0.45571	0.57701	54.4487	74.4481	0.45134	0.84467	51.071	45.3604	-0.17107	0.96297	75.8943	49.2479	0.62393	0.34488	548.101	455.772	0.26613	0.2813	665.827	328.521	1.0192	4.39e-06	481.782	434.426	0.14927	0.7723	604.029	420.476	0.52259	0.0029695	655.986	503.259	0.38236	0.016169	672.44	586.045	0.1984	0.35622	491.227	699.278	-0.50948	0.018073
RSp1279	fumC	fumarate hydratase	930.133	245.04	-1.9244	5.77e-10	80.6746	70.666	-0.1911	0.98385	75.4785	125.215	0.73027	0.34776	72.058	136.144	-0.91791	0.06568	1816.34	3507	-0.9492	6.69e-06	14462.6	2527.77	2.5164	1.62e-32	3709.49	3344.04	0.14963	0.6662	8237.07	3235.39	1.3482	2.31e-12	8944.01	3875.56	1.2065	1.19e-11	9170.29	1941.92	2.2395	4.88e-23	6698.09	15185.6	-1.1809	1.9e-09
RSp1280		sugar kinase protein	167.007	640.472	1.9392	1.86e-06	210.748	133.987	-0.65342	0.14881	197.263	179.643	-0.13498	1	136.592	195.289	-0.51573	0.25312	500.898	630.075	-0.33101	0.14305	1189.03	454.212	1.3884	2.66e-10	622.271	600.4	0.051619	0.9909	915.553	581.213	0.65558	0.00015014	994.417	650.206	0.61295	2.6e-05	1019.31	535.654	0.92822	3.66e-06	744.638	1248.26	-0.74531	0.00028347
RSp1281	ripR	hypothetical protein	77.3532	3144.86	5.3454	2.66e-18	1034.24	816.593	-0.34088	0.57764	968.876	720.505	-0.4273	0.63713	832.572	782.94	0.088672	0.99038	440.997	291.976	0.59492	0.023951	597.995	210.511	1.5062	1.52e-10	305.847	278.09	0.13726	0.91101	334.058	269.3	0.31089	0.19934	362.797	319.48	0.18343	0.3511	371.912	471.52	-0.34236	0.16194	271.678	627.446	-1.2076	2.43e-08
RSp1282		multifunctional phosphocarrier protein HPr/phosphoenolpyruvate-protein phosphotransferase	42.1262	4373.68	6.698	1.32e-81	1439.93	879.002	-0.71206	0.027734	1347.08	1136.25	-0.24555	0.96297	896.054	1235.59	-0.46354	0.50418	339.329	159.016	1.0935	1.45e-05	161.574	114.633	0.49517	0.098222	173.221	151.414	0.19412	0.83238	92.1157	146.695	-0.67131	0.0036663	100.07	180.949	-0.85457	5.63e-05	102.569	362.879	-1.8229	4.71e-15	74.9316	169.575	-1.1783	6.57e-06
RSp1283		porin transmembrane protein	16.3612	1982.74	6.9211	1.28e-77	652.726	548.492	-0.25101	0.82339	610.669	523.369	-0.22256	0.9653	559.077	569.005	-0.025396	0.97986	110.235	61.7316	0.8365	0.010447	61.939	44.507	0.47681	0.22949	63.9309	58.8283	0.12	0.95696	23.1445	56.9348	-1.2986	0.00010444	25.1472	66.7852	-1.4091	1.45e-05	25.766	117.91	-2.1941	1.14e-11	18.828	64.9729	-1.787	1.08e-06
RSp1284	scrB	putative sucrose-6-phosphate hydrolase (Sucrase invertase) protein	18.8337	2039.9	6.759	2.12e-73	671.71	510.003	-0.39733	0.52634	628.229	615.749	-0.028949	1	519.891	669.758	-0.36543	0.69573	275.662	71.141	1.9541	3.39e-08	111.885	51.2931	1.1252	0.0004051	88.4471	67.6902	0.38587	0.63117	40.7536	65.6214	-0.68724	0.031814	44.2836	92.3756	-1.0607	8.84e-05	45.3795	294.909	-2.7002	8.57e-14	33.1565	117.445	-1.8246	8.83e-10
RSp1285	scrA	PTS system, sucrose-specific (IIBC component) transmembrane protein	15.3723	1666.37	6.7602	5.82e-35	548.867	422.057	-0.37902	0.71756	513.11	581.831	0.18133	0.93002	430.159	632.873	-0.55704	0.52184	351.471	58.0464	2.5981	9.46e-07	81.087	41.8468	0.95435	0.0055646	82.7894	55.248	0.58352	0.27833	33.9118	53.5488	-0.65907	0.043705	36.8525	86.493	-1.2308	1.33e-05	37.7432	375.99	-3.3164	1.57e-09	27.5887	85.1058	-1.6252	4.74e-07
RSp1286	scrR	putative DNA-binding sucrose operon transcriptional repressor transcription regulator protein	73.4025	1284.76	4.1295	2.14e-27	422.952	377.144	-0.16538	0.9644	395.679	425.509	0.10486	0.96297	384.429	462.612	-0.26709	0.62696	1073.72	276.723	1.9561	2.99e-19	344.235	199.468	0.78724	0.00096443	280.158	263.936	0.086053	0.88438	180.249	255.264	-0.502	0.031936	195.723	292.622	-0.58022	0.003078	200.655	1148.32	-2.5167	8.65e-33	146.572	361.182	-1.3011	2.62e-08
RSp1287	pilE1	type 4 fimbrial biogenesis signal peptide protein	7.80273	6.1858	-0.33502	1	2.03303	3.22162	0.66415	1	1.90582	4.40358	1.2083	0.91026	3.27914	4.7691	-0.5404	0.9651	95.2113	29.4331	1.6937	1.3e-06	62.446	21.2213	1.5571	2.44e-05	30.451	28.0599	0.11798	0.97917	25.8179	27.1435	-0.072237	0.9053	28.0482	31.8106	-0.1816	0.75864	28.7513	101.858	-1.8249	2.72e-08	21.0026	65.5896	-1.6429	3.8e-06
RSp1288		putative type-4 fimbrial biogenesis pily1-related protein	181.803	136.877	-0.4095	0.6904	45.0399	60.5071	0.4259	0.79319	42.1749	44.7141	0.084345	1	61.6763	48.5621	0.34489	0.75675	1525.32	685.574	1.1537	4.51e-08	2996.09	494.192	2.5999	2.72e-14	616.383	653.673	-0.084741	0.91633	722.124	632.409	0.19139	0.29232	784.177	643.969	0.28419	0.063817	803.851	1631.31	-1.021	3.43e-07	587.228	3141.79	-2.4196	4.29e-14
RSp1289		putative type-4 fimbrial biogenesis transmembrane protein	2.33744	5.48965	1.2318	0.87045	1.80899	0.869805	-1.0564	1	1.69178	0	#VALUE!	0.821	0.884606	0	Inf	0.92212	46.3859	8.80348	2.3975	5.88e-07	22.4518	6.34299	1.8236	0.0013078	10.0267	8.40293	0.25488	0.9454	5.54102	8.12459	-0.55214	0.72163	6.01703	10.4856	-0.80128	0.44352	6.16975	49.5948	-3.0069	2.04e-09	4.50614	23.5463	-2.3855	9.68e-05
RSp1290	pilW	putative type 4 fimbrial biogenesis transmembrane protein	5.71198	12.1548	1.0895	0.76447	3.99623	2.77632	-0.52547	1	3.7493	0.801332	-2.2261	0.83278	2.82932	0.871091	1.6996	0.85952	55.078	21.5059	1.3567	0.00056763	20.7351	15.499	0.4199	0.39162	19.9675	20.5445	-0.041101	1	17.1968	19.8392	-0.20621	0.9619	18.6666	20.8576	-0.16012	0.91767	19.1369	58.8979	-1.6219	9.11e-05	13.9795	21.8374	-0.64349	0.3537
RSp1291	pilV	putative type-4 fimbrial biogenesis PILV transmembrane protein	3.12989	2.1525	-0.5401	1	0.709632	0.869805	0.29362	1	0.664241	1.95237	1.5554	0.9653	0.884606	2.11239	-1.2558	0.94082	30.7874	11.7999	1.3836	0.0087892	26.3827	8.50419	1.6333	0.0018929	8.953	11.2512	-0.32964	0.93423	9.09422	10.8876	-0.25967	0.84055	9.87908	9.35527	0.078597	0.99453	10.1292	32.9356	-1.7011	0.0010941	7.39799	27.6795	-1.9036	0.00035109
RSp1292		putative type-4 fimbrial pilin related signal peptide protein	5.78103	24.0471	2.0565	0.23645	7.90809	6.22574	-0.34508	1	7.40925	4.9808	-0.57295	0.93002	6.34224	5.39951	0.23216	0.98617	343.33	21.8732	3.9724	5.69e-39	77.337	15.7784	2.2932	6.79e-05	29.9496	20.7777	0.5275	0.78366	17.1116	20.1676	-0.23707	0.60906	18.5854	31.2769	-0.75093	0.11813	19.0461	367.092	-4.2686	1.19e-50	13.9163	81.0212	-2.5415	7.73e-07
RSp1293		putative transmembrane protein	33.3488	35.6317	0.095526	0.95102	11.7082	10.4272	-0.16717	1	10.9814	10.6003	-0.050967	1	10.6179	11.4868	-0.11347	1	75.9128	125.904	-0.72991	0.0084264	42.445	90.7739	-1.0967	0.00029722	114.6	119.879	-0.064974	0.91921	69.3202	116.132	-0.74441	0.0014783	75.3161	119.722	-0.66866	0.0061599	77.1818	81.1193	-0.071784	0.83013	56.3925	44.5529	0.33999	0.37488
RSp1294		serin-rich transmembrane protein	0.384167	0	#VALUE!	1	0	0	#VALUE!	NA	0	0	#VALUE!	NA	0	0	NA	NA	0.519622	1.45878	-1.4892	0.6504	0	1.05345	#NAME?	0.4925	0	1.38087	#NAME?	0.66179	0	1.34369	#NAME?	0.3507	0	0	NA	NA	0	0.555938	#NAME?	0.84927	0	0	NA	NA
RSp1295		hypothetical protein	277.666	321.486	0.21141	0.89942	105.861	83.4425	-0.34332	0.83941	98.9955	76.482	-0.37224	0.8935	85.0626	83.1308	0.033142	1	717.274	1047.81	-0.54678	0.0085771	315.242	755.373	-1.2607	5.05e-09	1006.87	998.175	0.012512	1	703.765	966.543	-0.45774	0.0033562	764.634	1051.68	-0.45985	0.0014513	783.531	766.697	0.031333	0.98424	572.508	330.831	0.7912	0.00025671
RSp1296		putative transmembrane protein	431.166	426.327	-0.016283	1	140.282	103.588	-0.43747	0.55981	131.291	117.266	-0.16299	1	105.649	127.482	-0.27102	0.652	1691.77	1626.91	0.056401	0.93128	648.366	1172.85	-0.85514	4e-05	1683.45	1550.04	0.11912	0.87165	1238.83	1500.72	-0.27668	0.080007	1345.84	1758.68	-0.38599	0.0074798	1379.13	1808.65	-0.39115	0.049165	1007.69	680.499	0.56639	0.0065224
RSp1297		hypothetical protein	96.271	81.5825	-0.23884	0.96662	26.8262	27.7633	0.049536	1	25.1333	25.2468	0.0065018	1	28.2999	27.4434	0.044336	1	286.645	363.121	-0.34119	0.1678	92.464	261.746	-1.5012	5.6e-09	343.678	346.092	-0.010101	1	266.27	334.988	-0.33122	0.10869	289.236	358.995	-0.31172	0.10092	296.41	306.392	-0.047782	0.87767	216.571	97.2429	1.1552	7.01e-06
RSp1298		hypothetical protein	56.0042	34.1845	-0.71219	0.68649	11.2341	9.48746	-0.24378	1	10.5288	9.81409	-0.10141	1	9.66461	10.6575	-0.14109	1	390.969	211.092	0.88918	0.00012507	1324.88	152.148	3.1223	1.22e-13	195.021	201.369	-0.046208	1	190.165	194.74	-0.034291	0.94902	206.46	203.788	0.018799	0.85992	211.699	418.191	-0.98215	2.31e-05	154.621	1389.12	-3.1674	1.38e-14
RSp1299	tISRso3	isrso12-transposase orfa protein	0.335378	0	#VALUE!	1	0	0	#VALUE!	NA	0	1.31958	#NAME?	0.97107	0	1.43576	#NAME?	0.89517	12.8838	1.26045	3.3536	0.0012314	15.0699	0.907374	4.0538	5.48e-06	2.15639	1.20521	0.83933	0.93101	3.9424	1.16429	1.7596	0.53083	4.29302	2.25245	0.9305	0.79893	4.39283	13.7776	-1.6491	0.049132	3.21239	15.8138	-2.2995	0.0008258
RSp1300	tISRso13	ISRSO13-transposase protein	0.0729007	0	#VALUE!	1	0	0.274401	#NAME?	1	0	0	#VALUE!	NA	0.279595	0	Inf	1	1.72753	0.277223	2.6396	0.58794	1.48752	0.200376	2.8921	0.45273	0.918647	0.262228	1.8087	0.99029	1.78362	0.255081	2.8058	0.60826	1.94209	0.959825	1.0168	0.87963	1.98606	1.84365	0.10734	1	1.45304	1.57048	-0.11213	0.98071
RSp1301	tISRso17	ISRSO17-transposase protein	0.986469	1.77241	0.84536	0.93999	0.578854	0.823204	0.50805	1	0.546165	0	#VALUE!	1	0.838786	0	Inf	0.92663	3.77109	3.70868	0.024073	0.97373	0	2.67055	#NAME?	0.13828	3.42225	3.54589	-0.051203	1	2.63323	3.42459	-0.3791	0.97006	2.86309	3.57849	-0.32177	0.90998	2.93095	4.02389	-0.45722	0.79124	2.14301	0	Inf	0.23635
RSp1302	tISRso1	ISRSO1-transposase protein	0	0	#VALUE!	NA	0	0	#VALUE!	NA	0	0	#VALUE!	NA	0	0	NA	NA	0	0	NA	NA	0	0	NA	NA	0	0	NA	NA	0	0	NA	NA	0	0	NA	NA	0	0	NA	NA	0	0	NA	NA
RSp1303	tISRso12	transposase	0	0	#VALUE!	NA	0	0	#VALUE!	NA	0	0	#VALUE!	NA	0	0	NA	NA	0	0	NA	NA	0	0	NA	NA	0	0	NA	NA	0	0	NA	NA	0	0	NA	NA	0	0	NA	NA	0	0	NA	NA
RSp1304			0	0	#VALUE!	NA	0	0	#VALUE!	NA	0	0	#VALUE!	NA	0	0	NA	NA	0	0	NA	NA	0	0	NA	NA	0	0	NA	NA	0	0	NA	NA	0	0	NA	NA	0	0	NA	NA	0	0	NA	NA
RSp1305		putative RHS-related protein	0	0	#VALUE!	NA	0	0	#VALUE!	NA	0	0	#VALUE!	NA	0	0	NA	NA	0	0	NA	NA	0	0	NA	NA	0	0	NA	NA	0	0	NA	NA	0	0	NA	NA	0	0	NA	NA	0	0	NA	NA
RSp1306	speE2	spermidine synthase	0	0	#VALUE!	NA	0	0	#VALUE!	NA	0	0	#VALUE!	NA	0	0	NA	NA	0	0	NA	NA	0	0	NA	NA	0	0	NA	NA	0	0	NA	NA	0	0	NA	NA	0	0	NA	NA	0	0	NA	NA
RSp1307		putative transmembrane protein	0	0	#VALUE!	NA	0	0	#VALUE!	NA	0	0	#VALUE!	NA	0	0	NA	NA	0	0	NA	NA	0	0	NA	NA	0	0	NA	NA	0	0	NA	NA	0	0	NA	NA	0	0	NA	NA	0	0	NA	NA
RSp1308		putative transmembrane protein	0	0	#VALUE!	NA	0	0	#VALUE!	NA	0	0	#VALUE!	NA	0	0	NA	NA	0	0	NA	NA	0	0	NA	NA	0	0	NA	NA	0	0	NA	NA	0	0	NA	NA	0	0	NA	NA	0	0	NA	NA
RSp1309		hypothetical protein	0	0	#VALUE!	NA	0	0	#VALUE!	NA	0	0	#VALUE!	NA	0	0	NA	NA	0	0	NA	NA	0	0	NA	NA	0	0	NA	NA	0	0	NA	NA	0	0	NA	NA	0	0	NA	NA	0	0	NA	NA
RSp1310		hypothetical protein	0	0	#VALUE!	NA	0	0	#VALUE!	NA	0	0	#VALUE!	NA	0	0	NA	NA	0	0	NA	NA	0	0	NA	NA	0	0	NA	NA	0	0	NA	NA	0	0	NA	NA	0	0	NA	NA	0	0	NA	NA
RSp1311		hypothetical protein	0	0	#VALUE!	NA	0	0	#VALUE!	NA	0	0	#VALUE!	NA	0	0	NA	NA	0	0	NA	NA	0	0	NA	NA	0	0	NA	NA	0	0	NA	NA	0	0	NA	NA	0	0	NA	NA	0	0	NA	NA
RSp1312		hypothetical protein	0	0	#VALUE!	NA	0	0	#VALUE!	NA	0	0	#VALUE!	NA	0	0	NA	NA	0	0	NA	NA	0	0	NA	NA	0	0	NA	NA	0	0	NA	NA	0	0	NA	NA	0	0	NA	NA	0	0	NA	NA
RSp1313		hypothetical protein	0	0	#VALUE!	NA	0	0	#VALUE!	NA	0	0	#VALUE!	NA	0	0	NA	NA	0	0	NA	NA	0	0	NA	NA	0	0	NA	NA	0	0	NA	NA	0	0	NA	NA	0	0	NA	NA	0	0	NA	NA
RSp1314		hypothetical protein	0	0	#VALUE!	NA	0	0	#VALUE!	NA	0	0	#VALUE!	NA	0	0	NA	NA	0	0	NA	NA	0	0	NA	NA	0	0	NA	NA	0	0	NA	NA	0	0	NA	NA	0	0	NA	NA	0	0	NA	NA
RSp1315		hypothetical protein	0	0	#VALUE!	NA	0	0	#VALUE!	NA	0	0	#VALUE!	NA	0	0	NA	NA	0	0	NA	NA	0	0	NA	NA	0	0	NA	NA	0	0	NA	NA	0	0	NA	NA	0	0	NA	NA	0	0	NA	NA
RSp1316		4-hydroxyphenylpyruvate dioxygenase oxidoreductase protein	0	0	#VALUE!	NA	0	0	#VALUE!	NA	0	0	#VALUE!	NA	0	0	NA	NA	0	0	NA	NA	0	0	NA	NA	0	0	NA	NA	0	0	NA	NA	0	0	NA	NA	0	0	NA	NA	0	0	NA	NA
RSp1317		transcription regulator protein	0	0	#VALUE!	NA	0	0	#VALUE!	NA	0	0	#VALUE!	NA	0	0	NA	NA	0	0	NA	NA	0	0	NA	NA	0	0	NA	NA	0	0	NA	NA	0	0	NA	NA	0	0	NA	NA	0	0	NA	NA
RSp1318		putative transcription regulator protein	0	0	#VALUE!	NA	0	0	#VALUE!	NA	0	0	#VALUE!	NA	0	0	NA	NA	0	0	NA	NA	0	0	NA	NA	0	0	NA	NA	0	0	NA	NA	0	0	NA	NA	0	0	NA	NA	0	0	NA	NA
RSp1319		hypothetical protein	0	0	#VALUE!	NA	0	0	#VALUE!	NA	0	0	#VALUE!	NA	0	0	NA	NA	0	0	NA	NA	0	0	NA	NA	0	0	NA	NA	0	0	NA	NA	0	0	NA	NA	0	0	NA	NA	0	0	NA	NA
RSp1320		putative DNA-binding transcriptional regulatory transcription regulator protein	0	0	#VALUE!	NA	0	0	#VALUE!	NA	0	0	#VALUE!	NA	0	0	NA	NA	0	0	NA	NA	0	0	NA	NA	0	0	NA	NA	0	0	NA	NA	0	0	NA	NA	0	0	NA	NA	0	0	NA	NA
RSp1321		hypothetical protein	0	0	#VALUE!	NA	0	0	#VALUE!	NA	0	0	#VALUE!	NA	0	0	NA	NA	0	0	NA	NA	0	0	NA	NA	0	0	NA	NA	0	0	NA	NA	0	0	NA	NA	0	0	NA	NA	0	0	NA	NA
RSp1322		hypothetical protein	0	0	#VALUE!	NA	0	0	#VALUE!	NA	0	0	#VALUE!	NA	0	0	NA	NA	0	0	NA	NA	0	0	NA	NA	0	0	NA	NA	0	0	NA	NA	0	0	NA	NA	0	0	NA	NA	0	0	NA	NA
RSp1324		putative lipoprotein transmembrane	0	0	#VALUE!	NA	0	0	#VALUE!	NA	0	0	#VALUE!	NA	0	0	NA	NA	0	0	NA	NA	0	0	NA	NA	0	0	NA	NA	0	0	NA	NA	0	0	NA	NA	0	0	NA	NA	0	0	NA	NA
RSp1325			0	0	#VALUE!	NA	0	0	#VALUE!	NA	0	0	#VALUE!	NA	0	0	NA	NA	0	0	NA	NA	0	0	NA	NA	0	0	NA	NA	0	0	NA	NA	0	0	NA	NA	0	0	NA	NA	0	0	NA	NA
RSp1326		transcription regulator protein	0	0	#VALUE!	NA	0	0	#VALUE!	NA	0	0	#VALUE!	NA	0	0	NA	NA	0	0	NA	NA	0	0	NA	NA	0	0	NA	NA	0	0	NA	NA	0	0	NA	NA	0	0	NA	NA	0	0	NA	NA
RSp1327	ilvE3	branched-chain amino acid aminotransferase	0	0	#VALUE!	NA	0	0	#VALUE!	NA	0	0	#VALUE!	NA	0	0	NA	NA	0	0	NA	NA	0	0	NA	NA	0	0	NA	NA	0	0	NA	NA	0	0	NA	NA	0	0	NA	NA	0	0	NA	NA
RSp1328		putative efflux PUMP antibiotic resistance transmembrane protein	0	0	#VALUE!	NA	0	0	#VALUE!	NA	0	0	#VALUE!	NA	0	0	NA	NA	0	0	NA	NA	0	0	NA	NA	0	0	NA	NA	0	0	NA	NA	0	0	NA	NA	0	0	NA	NA	0	0	NA	NA
RSp1329		hypothetical protein	0	0	#VALUE!	NA	0	0	#VALUE!	NA	0	0	#VALUE!	NA	0	0	NA	NA	0	0	NA	NA	0	0	NA	NA	0	0	NA	NA	0	0	NA	NA	0	0	NA	NA	0	0	NA	NA	0	0	NA	NA
RSp1330			0	0	#VALUE!	NA	0	0	#VALUE!	NA	0	0	#VALUE!	NA	0	0	NA	NA	0	0	NA	NA	0	0	NA	NA	0	0	NA	NA	0	0	NA	NA	0	0	NA	NA	0	0	NA	NA	0	0	NA	NA
RSp1331	tISRso17	ISRSO17-transposase protein	0	0	#VALUE!	NA	0	0	#VALUE!	NA	0	0	#VALUE!	NA	0	0	NA	NA	0	0	NA	NA	0	0	NA	NA	0	0	NA	NA	0	0	NA	NA	0	0	NA	NA	0	0	NA	NA	0	0	NA	NA
RSp1332	tISRso1	ISRSO1-transposase protein	0	0	#VALUE!	NA	0	0	#VALUE!	NA	0	0	#VALUE!	NA	0	0	NA	NA	0	0	NA	NA	0	0	NA	NA	0	0	NA	NA	0	0	NA	NA	0	0	NA	NA	0	0	NA	NA	0	0	NA	NA
RSp1333		transposase	0	0	#VALUE!	NA	0	0	#VALUE!	NA	0	0	#VALUE!	NA	0	0	NA	NA	0	0	NA	NA	0	0	NA	NA	0	0	NA	NA	0	0	NA	NA	0	0	NA	NA	0	0	NA	NA	0	0	NA	NA
RSp1334			0	0	#VALUE!	NA	0	0	#VALUE!	NA	0	0	#VALUE!	NA	0	0	NA	NA	0	0	NA	NA	0	0	NA	NA	0	0	NA	NA	0	0	NA	NA	0	0	NA	NA	0	0	NA	NA	0	0	NA	NA
RSp1335		putative RHS-related protein	0	0	#VALUE!	NA	0	0	#VALUE!	NA	0	0	#VALUE!	NA	0	0	NA	NA	0	0	NA	NA	0	0	NA	NA	0	0	NA	NA	0	0	NA	NA	0	0	NA	NA	0	0	NA	NA	0	0	NA	NA
RSp1336			0	0	#VALUE!	NA	0	0	#VALUE!	NA	0	0	#VALUE!	NA	0	0	NA	NA	0	0	NA	NA	0	0	NA	NA	0	0	NA	NA	0	0	NA	NA	0	0	NA	NA	0	0	NA	NA	0	0	NA	NA
RSp1337	speE1	spermidine synthase	0	0	#VALUE!	NA	0	0	#VALUE!	NA	0	0	#VALUE!	NA	0	0	NA	NA	0	0	NA	NA	0	0	NA	NA	0	0	NA	NA	0	0	NA	NA	0	0	NA	NA	0	0	NA	NA	0	0	NA	NA
RSp1338		hypothetical protein	0	0	#VALUE!	NA	0	0	#VALUE!	NA	0	0	#VALUE!	NA	0	0	NA	NA	0	0	NA	NA	0	0	NA	NA	0	0	NA	NA	0	0	NA	NA	0	0	NA	NA	0	0	NA	NA	0	0	NA	NA
RSp1339		putative transmembrane protein	0	0	#VALUE!	NA	0	0	#VALUE!	NA	0	0	#VALUE!	NA	0	0	NA	NA	0	0	NA	NA	0	0	NA	NA	0	0	NA	NA	0	0	NA	NA	0	0	NA	NA	0	0	NA	NA	0	0	NA	NA
RSp1340		hypothetical protein	0	0	#VALUE!	NA	0	0	#VALUE!	NA	0	0	#VALUE!	NA	0	0	NA	NA	0	0	NA	NA	0	0	NA	NA	0	0	NA	NA	0	0	NA	NA	0	0	NA	NA	0	0	NA	NA	0	0	NA	NA
RSp1341		hypothetical protein	0	0	#VALUE!	NA	0	0	#VALUE!	NA	0	0	#VALUE!	NA	0	0	NA	NA	0	0	NA	NA	0	0	NA	NA	0	0	NA	NA	0	0	NA	NA	0	0	NA	NA	0	0	NA	NA	0	0	NA	NA
RSp1342		hypothetical protein	0	0	#VALUE!	NA	0	0	#VALUE!	NA	0	0	#VALUE!	NA	0	0	NA	NA	0	0	NA	NA	0	0	NA	NA	0	0	NA	NA	0	0	NA	NA	0	0	NA	NA	0	0	NA	NA	0	0	NA	NA
RSp1343		hypothetical protein	0	0	#VALUE!	NA	0	0	#VALUE!	NA	0	0	#VALUE!	NA	0	0	NA	NA	0	0	NA	NA	0	0	NA	NA	0	0	NA	NA	0	0	NA	NA	0	0	NA	NA	0	0	NA	NA	0	0	NA	NA
RSp1344		hypothetical protein	0	0	#VALUE!	NA	0	0	#VALUE!	NA	0	0	#VALUE!	NA	0	0	NA	NA	0	0	NA	NA	0	0	NA	NA	0	0	NA	NA	0	0	NA	NA	0	0	NA	NA	0	0	NA	NA	0	0	NA	NA
RSp1345			0	0	#VALUE!	NA	0	0	#VALUE!	NA	0	0	#VALUE!	NA	0	0	NA	NA	0	0	NA	NA	0	0	NA	NA	0	0	NA	NA	0	0	NA	NA	0	0	NA	NA	0	0	NA	NA	0	0	NA	NA
RSp1346			0	0	#VALUE!	NA	0	0	#VALUE!	NA	0	0	#VALUE!	NA	0	0	NA	NA	0	0	NA	NA	0	0	NA	NA	0	0	NA	NA	0	0	NA	NA	0	0	NA	NA	0	0	NA	NA	0	0	NA	NA
RSp1347			0	0	#VALUE!	NA	0	0	#VALUE!	NA	0	0	#VALUE!	NA	0	0	NA	NA	0	0	NA	NA	0	0	NA	NA	0	0	NA	NA	0	0	NA	NA	0	0	NA	NA	0	0	NA	NA	0	0	NA	NA
RSp1348		transcription regulator protein	0	0	#VALUE!	NA	0	0	#VALUE!	NA	0	0	#VALUE!	NA	0	0	NA	NA	0	0	NA	NA	0	0	NA	NA	0	0	NA	NA	0	0	NA	NA	0	0	NA	NA	0	0	NA	NA	0	0	NA	NA
RSp1349			0	0	#VALUE!	NA	0	0	#VALUE!	NA	0	0	#VALUE!	NA	0	0	NA	NA	0	0	NA	NA	0	0	NA	NA	0	0	NA	NA	0	0	NA	NA	0	0	NA	NA	0	0	NA	NA	0	0	NA	NA
RSp1350		hypothetical protein	0	0	#VALUE!	NA	0	0	#VALUE!	NA	0	0	#VALUE!	NA	0	0	NA	NA	0	0	NA	NA	0	0	NA	NA	0	0	NA	NA	0	0	NA	NA	0	0	NA	NA	0	0	NA	NA	0	0	NA	NA
RSp1351			0	0	#VALUE!	NA	0	0	#VALUE!	NA	0	0	#VALUE!	NA	0	0	NA	NA	0	0	NA	NA	0	0	NA	NA	0	0	NA	NA	0	0	NA	NA	0	0	NA	NA	0	0	NA	NA	0	0	NA	NA
RSp1352			0	0	#VALUE!	NA	0	0	#VALUE!	NA	0	0	#VALUE!	NA	0	0	NA	NA	0	0	NA	NA	0	0	NA	NA	0	0	NA	NA	0	0	NA	NA	0	0	NA	NA	0	0	NA	NA	0	0	NA	NA
RSp1353		hypothetical protein	0	0	#VALUE!	NA	0	0	#VALUE!	NA	0	0	#VALUE!	NA	0	0	NA	NA	0	0	NA	NA	0	0	NA	NA	0	0	NA	NA	0	0	NA	NA	0	0	NA	NA	0	0	NA	NA	0	0	NA	NA
RSp1355		putative lipoprotein transmembrane	0	0	#VALUE!	NA	0	0	#VALUE!	NA	0	0	#VALUE!	NA	0	0	NA	NA	0	0	NA	NA	0	0	NA	NA	0	0	NA	NA	0	0	NA	NA	0	0	NA	NA	0	0	NA	NA	0	0	NA	NA
RSp1356			0	0	#VALUE!	NA	0	0	#VALUE!	NA	0	0	#VALUE!	NA	0	0	NA	NA	0	0	NA	NA	0	0	NA	NA	0	0	NA	NA	0	0	NA	NA	0	0	NA	NA	0	0	NA	NA	0	0	NA	NA
RSp1357		transcription regulator protein	0	0	#VALUE!	NA	0	0	#VALUE!	NA	0	0	#VALUE!	NA	0	0	NA	NA	0	0	NA	NA	0	0	NA	NA	0	0	NA	NA	0	0	NA	NA	0	0	NA	NA	0	0	NA	NA	0	0	NA	NA
RSp1358	ilvE2	branched-chain amino acid aminotransferase	0	0	#VALUE!	NA	0	0	#VALUE!	NA	0	0	#VALUE!	NA	0	0	NA	NA	0	0	NA	NA	0	0	NA	NA	0	0	NA	NA	0	0	NA	NA	0	0	NA	NA	0	0	NA	NA	0	0	NA	NA
RSp1359		putative efflux PUMP antibiotic resistance transmembrane protein	0	0	#VALUE!	NA	0	0	#VALUE!	NA	0	0	#VALUE!	NA	0	0	NA	NA	0	0	NA	NA	0	0	NA	NA	0	0	NA	NA	0	0	NA	NA	0	0	NA	NA	0	0	NA	NA	0	0	NA	NA
RSp1360		hypothetical protein	0	0	#VALUE!	NA	0	0	#VALUE!	NA	0	0	#VALUE!	NA	0	0	NA	NA	0	0	NA	NA	0	0	NA	NA	0	0	NA	NA	0	0	NA	NA	0	0	NA	NA	0	0	NA	NA	0	0	NA	NA
RSp1361			0	0	#VALUE!	NA	0	0	#VALUE!	NA	0	0	#VALUE!	NA	0	0	NA	NA	0	0	NA	NA	0	0	NA	NA	0	0	NA	NA	0	0	NA	NA	0	0	NA	NA	0	0	NA	NA	0	0	NA	NA
RSp1362			0.0729007	0	#VALUE!	1	0	0	#VALUE!	NA	0	0	#VALUE!	NA	0	0	NA	NA	0.835653	0.277223	1.5919	0.94758	0.363295	0.200376	0.85843	1	1.33262	0.262228	2.3454	0.95573	1.08748	0.255081	2.092	0.88928	1.18443	1.39802	-0.23919	1	1.21168	0.89252	0.44105	1	0.886216	0.38525	1.2019	1
RSp1363		methyl-accepting chemotaxis transducer transmembrane protein	16.6504	63.0427	1.9208	0.030599	20.7201	8.18916	-1.3392	0.20983	19.4215	8.99085	-1.1111	0.5391	8.3505	9.7745	-0.22716	0.98793	74.1353	62.8081	0.23921	0.57093	63.4598	45.2746	0.48714	0.14219	64.3802	59.8576	0.10508	0.95504	49.4194	57.9411	-0.22951	0.57866	53.6749	67.2429	-0.32513	0.37344	55.0155	79.2629	-0.52681	0.13594	40.1924	66.7396	-0.73162	0.025113
RSp1364	kgd	alpha-ketoglutarate decarboxylase	46.4939	94.2807	1.0199	0.3706	31.0142	20.9941	-0.56294	0.92061	29.0564	12.6715	-1.1973	0.40371	21.3734	13.7586	0.63548	0.80858	153.089	175.277	-0.19527	0.5932	101.956	126.315	-0.30909	0.31106	183.553	167.125	0.13527	0.80456	104.564	161.737	-0.62926	0.035777	113.637	191.719	-0.75456	0.00014839	116.43	163.698	-0.49157	0.04965	85.079	107.023	-0.33105	0.2316
RSp1365		hypothetical protein	2373.35	84.5141	-4.8116	9.91e-60	27.8504	18.4815	-0.59161	0.80534	26.0181	83.5361	1.6829	0.23794	18.8467	90.8163	-2.2686	0.034939	4918.93	8949.89	-0.86352	2.36e-05	580.041	6451.24	-3.4753	1.81e-56	9882.66	8532.86	0.21187	0.47398	2784.56	8256.31	-1.568	1.06e-26	3026.1	10325.8	-1.7707	1.23e-43	3100.14	5259.88	-0.7627	2.67e-05	2265.56	609.315	1.8946	3.4e-11
RSp1366	abpE	thiamine biosynthesis APBE transmembrane protein	1768.69	33.0737	-5.7409	1.8e-67	10.9233	8.67707	-0.33213	1	10.1745	30.4162	1.5799	0.27157	8.85142	33.0625	-1.9012	0.037651	4005.78	6671.39	-0.7359	0.00030196	897.346	4809.19	-2.4221	3.03e-30	7909.28	6358.91	0.31477	0.1719	2306.42	6154.03	-1.4159	1.81e-22	2506.59	8262.85	-1.7209	2.09e-41	2567.7	4282.46	-0.73796	5.09e-05	1876.57	942.839	0.99301	0.0002569
RSp1367		lipoprotein	1455.8	28.4435	-5.6776	4.61e-62	9.39933	3.27453	-1.5213	0.86671	8.75253	34.2779	1.9695	0.65641	3.34796	37.337	-3.4792	0.21729	4530.15	5491.85	-0.27774	0.18951	730.491	3959.07	-2.4382	2.67e-30	6515.48	5234.04	0.31595	0.189	2019.07	5065.75	-1.3271	5.79e-20	2194.25	6806.8	-1.6333	2.84e-37	2247.84	4842.64	-1.1073	7.49e-08	1642.75	767.8	1.0973	6.35e-05
RSp1368	nosZ	nitrous-oxide reductase	7496.42	130.061	-5.8489	2.94e-99	42.9533	17.6323	-1.2845	0.89473	40.0061	131.237	1.7139	0.63379	17.9976	142.839	-2.9885	0.17022	22994.9	28271.7	-0.29805	0.17632	1240.87	20379.1	-4.0377	8.85e-74	27492.4	26951.3	0.028675	0.98855	6597.83	26080.5	-1.9829	1.62e-42	7171.5	28725.1	-2.002	1.61e-54	7345.57	24586	-1.7429	5.81e-22	5368.74	1304.04	2.0416	4.11e-06
RSp1369	nosR	transmembrane regulatory nosR transcription regulator protein	2381.76	69.4669	-5.0996	2.16e-66	22.9531	13.9425	-0.7192	1	21.3709	41.4302	0.95504	0.6514	14.2049	45.0374	-1.6647	0.077948	4809.35	8983.7	-0.90147	6.72e-06	317.394	6476.15	-4.3508	3.78e-81	8778.35	8563.28	0.035785	0.98639	2112.23	8286.82	-1.9721	1.71e-41	2295.85	9171.26	-1.9981	8.82e-55	2351.48	5141.45	-1.1286	4.06e-10	1718.71	333.325	2.3663	1.04e-08
RSp1370	nosD	copper-binding periplasmic NOSD signal peptide protein	780.141	46.7847	-4.0596	3.88e-33	15.4586	4.17163	-1.8897	0.77011	14.397	18.7713	0.38276	0.91947	4.25021	20.3978	-2.2628	0.027947	988.493	2943.24	-1.5741	6.15e-15	104.257	2121.81	-4.3471	9.09e-75	2871.94	2804.8	0.034124	1	686.888	2714.86	-1.9827	1.89e-39	746.499	3000.53	-2.007	1.65e-50	764.686	1056.64	-0.46655	0.021428	558.867	109.438	2.3524	2.69e-14
RSp1371	nosF	copper ATP-binding ABC transporter protein	735.427	31.8799	-4.5279	1.01e-35	10.5221	4.03433	-1.383	0.72872	9.81368	16.1262	0.71654	0.74884	4.12061	17.5151	-2.0877	0.051653	843.392	2774.52	-1.718	2.98e-17	109.582	2000.06	-4.19	2.06e-70	2850.46	2643.84	0.10856	0.8824	651.785	2559.44	-1.9734	2.94e-39	708.466	2978.47	-2.0718	3.62e-33	725.594	901.44	-0.31307	0.25313	530.361	115	2.2053	7.33e-08
RSp1372	nosY	NosY transmembrane protein	313.767	19.6252	-3.9989	1.63e-18	6.47244	3.67973	-0.81471	0.96493	6.0414	16.0083	1.4059	0.44609	3.75456	17.3836	-2.211	0.049379	290.4	1183.31	-2.0267	7.13e-21	30.9023	852.994	-4.7867	4.32e-71	1161.69	1128.13	0.042296	0.96201	238.335	1091.53	-2.1953	2.74e-41	259.075	1213.67	-2.2279	2.86e-52	265.325	310.355	-0.22616	0.50877	193.941	32.4275	2.5803	4.43e-08
RSp1373	nosL	NosL lipoprotein	684.204	22.6639	-4.916	8.11e-37	7.4715	6.82365	-0.13085	1	6.97873	19.0957	1.4522	0.36085	6.95511	20.7365	-1.576	0.11818	613.322	2579.36	-2.0723	4.33e-23	159.785	1859.2	-3.5405	2.07e-53	2275.63	2460.11	-0.11246	0.86976	508.849	2379.45	-2.2253	1.32e-46	553.11	2377.54	-2.1038	7.42e-54	566.497	655.543	-0.21062	0.42592	414.062	167.777	1.3033	0.00093168
RSp1374	ripS2	hypothetical protein	2798.56	217.285	-3.687	1.24e-36	71.5479	60.6988	-0.23724	0.98014	66.9211	88.6502	0.40566	0.97553	61.8615	96.2245	-0.63736	0.8284	1088.79	10560.8	-3.2779	1.81e-35	321.262	7612.88	-4.5666	2.01e-57	9160.31	10059.5	-0.13509	0.67115	1306.09	9742.64	-2.8991	3.58e-32	1419.54	9568.38	-2.7529	7.47e-96	1454.08	1163.08	0.32216	0.58961	1062.72	337.619	1.6543	2.33e-07
RSp1375		hypothetical protein	23.6937	73.4962	1.6332	0.19287	24.1393	29.6826	0.29824	1	22.6371	9.85046	-1.2004	0.5678	30.2702	10.7066	1.4994	0.025737	40.3753	89.4478	-1.1476	0.00032297	17.6412	64.483	-1.87	6.3e-07	91.5493	85.1599	0.10437	0.97563	24.9508	82.5173	-1.7256	3.74e-08	27.0946	95.6184	-1.8193	5.81e-10	27.7805	43.158	-0.63556	0.16795	20.2907	18.5099	0.13253	0.84047
RSp1376		hypothetical protein	18.6252	176.745	3.2463	0.034339	58.0355	67.0199	0.20765	1	54.4481	23.7733	-1.1955	0.49358	68.3441	25.8045	1.4052	0.0023799	97.0609	70.2732	0.46592	0.28008	42.2651	50.6564	-0.26128	0.442	109.094	66.9518	0.70438	0.046129	27.0511	64.829	-1.261	6.53e-05	29.3939	113.946	-1.9548	5.26e-13	30.1123	103.729	-1.7844	0.00037354	22.0066	44.3375	-1.0106	0.01136
RSp1377		transcription regulator protein	53.0934	23.2425	-1.1918	0.31418	7.64914	16.4379	1.1037	0.57113	7.16403	11.9965	0.74376	0.83019	16.752	13.0218	0.36341	0.96179	1152.03	200.294	2.524	4.13e-29	894.935	144.398	2.6317	3.73e-29	211.301	190.897	0.1465	0.86153	209.869	184.743	0.18397	0.51887	227.942	220.706	0.046544	0.87539	233.647	1231.84	-2.3984	4.63e-31	170.688	938.684	-2.4593	6.72e-30
RSp1378		hypothetical protein	14.7269	9.63135	-0.61265	0.94821	3.16731	8.09216	1.3533	0.70227	2.96454	9.76866	1.7204	0.6514	8.24373	10.601	-0.36283	1	255.277	55.4999	2.2015	3.47e-16	209.179	40.0011	2.3866	4.86e-18	60.1797	52.9536	0.18455	0.84309	54.0894	51.2013	0.079166	0.88928	58.7803	62.8792	-0.097249	0.78525	60.2213	272.97	-2.1804	5.54e-18	44.0078	219.572	-2.3189	6.67e-19
RSp1379		signal peptide protein	201.351	133.586	-0.59195	0.248	44.028	35.2678	-0.32007	0.98833	41.1245	45.7396	0.15344	0.95529	35.9484	49.7428	-0.46856	0.61269	382.702	759.814	-0.98942	2.93e-06	194.218	547.771	-1.4959	2.63e-11	707.868	723.866	-0.032244	0.94821	529.322	700.857	-0.40497	0.011072	575.134	739.404	-0.36246	0.016774	589.292	409.11	0.52649	0.019426	430.611	203.839	1.079	1.49e-06
RSp1380		mercuric reductase	165.351	118.037	-0.48629	0.63224	38.8163	38.0429	-0.029036	1	36.355	29.9605	-0.27909	0.94102	38.7705	32.5373	0.25286	0.89296	947.892	623.349	0.60468	0.0045596	1760.97	449.272	1.9707	1.34e-16	630.159	594.465	0.084125	0.86371	605.33	575.103	0.073901	0.65881	657.433	658.368	-0.0020502	0.98353	673.922	1013.67	-0.58893	0.0048752	492.307	1847.02	-1.9076	7.61e-18
RSp1381	phnA	PHNA protein alkylphosphonate uptake	336.895	259.227	-0.37808	0.58384	85.2998	70.2398	-0.28025	0.86304	79.8274	71.1718	-0.16558	0.99685	71.6568	77.3404	-0.11012	0.93951	750.435	1271.32	-0.76053	0.00021891	449.698	916.494	-1.0272	9.37e-07	1261.93	1211.07	0.059352	0.98112	943.57	1172.74	-0.31368	0.051433	1025	1318.29	-0.36305	0.01605	1050.49	802.082	0.38924	0.071053	767.496	471.879	0.70174	0.00065588
RSp1382		putative signal peptide protein	100.53	68.0001	-0.56402	0.54054	22.396	26.5584	0.24593	0.98061	20.9444	20.1498	-0.055795	1	27.057	21.8993	0.30512	0.85246	422.036	379.187	0.15445	0.58605	1393.53	273.343	2.35	5.01e-07	337.216	361.434	-0.10006	0.87221	286.536	349.782	-0.28774	0.22223	311.123	352.355	-0.17954	0.52262	319.004	451.208	-0.50022	0.035724	232.999	1461.73	-2.6493	3.29e-08
RSp1383	ssuA2	putative alkanesulfonates binding protein precursor	82.3542	95.6292	0.21561	1	31.5377	8.75096	-1.8496	0.47169	29.4256	11.8853	-1.3079	0.7088	8.91487	12.9293	-0.53636	0.86037	501.106	311.034	0.68804	0.45283	133.675	224.286	-0.74661	0.0049688	893.965	296.063	1.5943	6.99e-07	33.0026	286.842	-3.1196	8.02e-14	35.8325	933.845	-4.7038	2.83e-35	36.7344	535.186	-3.8648	0.001355	26.8341	140.371	-2.3871	1.63e-15
RSp1384	ripAS	putative transmembrane protein	24.1185	65.8476	1.449	0.16415	21.6863	20.4296	-0.086123	1	20.2801	23.4419	0.20902	0.97255	20.8215	25.4725	-0.29087	0.87621	135.243	91.0032	0.57156	0.1758	94.9888	65.5985	0.53409	0.096874	176.613	86.6949	1.0266	0.002	58.574	83.9556	-0.51937	0.066079	63.6341	184.491	-1.5357	1.5e-07	65.2032	144.502	-1.1481	0.0052104	47.645	99.7203	-1.0656	0.00034639
RSp1385		hypothetical protein	290.49	397.693	0.45316	0.36597	130.787	105.297	-0.31276	0.77537	122.49	87.0675	-0.49246	0.58511	107.331	94.5532	0.18286	0.77546	528.88	1095.93	-1.0511	5.38e-07	362.467	790.05	-1.1241	3.02e-07	1160.79	1044.36	0.15249	0.77129	995.263	1010.92	-0.022516	0.91661	1080.96	1212.48	-0.16565	0.37261	1107.98	565.442	0.97048	9.99e-07	809.441	380.762	1.088	2.04e-07
RSp1386		putative lipoprotein	18.3779	40.4428	1.1379	0.34894	13.2861	11.4574	-0.21364	0.996	12.4649	5.81331	-1.1004	0.64728	11.6755	6.31324	0.88703	0.62574	71.39	69.2447	0.044018	0.86027	45.5328	49.9097	-0.13241	0.87654	66.9194	66.0912	0.017967	0.97563	70.2376	63.8754	0.13698	0.63504	76.2857	69.8736	0.12667	0.7752	78.1916	76.339	0.034593	0.9261	57.1237	47.8503	0.25556	0.53618
RSp1387		putative transcription regulator protein	17.9247	21.6052	0.26943	0.96136	7.10964	6.23224	-0.19003	1	6.65236	5.01198	-0.40849	0.98216	6.34483	5.44215	0.22141	0.98617	102.592	67.5303	0.60331	0.043264	120.67	48.6654	1.3101	4.29e-06	58.4208	64.4477	-0.14165	0.96375	75.3648	62.3086	0.27446	0.29449	81.838	61.032	0.4232	0.14368	83.916	109.73	-0.38693	0.25275	61.2885	126.674	-1.0474	0.00024351
RSp1388		hypothetical protein	14.3751	61.7144	2.102	0.028108	20.3095	16.9632	-0.25974	0.98385	19.0156	23.8583	0.32731	0.97702	17.3087	25.9065	-0.58182	0.65958	69.4591	54.2217	0.35729	0.35626	88.008	39.0859	1.171	0.00029634	57.4839	51.6809	0.15353	0.91991	61.3545	50.0181	0.29472	0.44817	66.6405	60.0335	0.15063	0.72925	68.3132	74.2925	-0.12105	0.77023	49.9023	92.357	-0.88811	0.0040573
RSp1389		hypothetical protein	54.7425	53.8646	-0.023323	1	17.7325	15.0777	-0.23398	1	16.5947	18.8336	0.18259	1	15.3586	20.4831	-0.41538	0.88242	680.76	206.422	1.7215	2.28e-14	1470.78	148.799	3.3051	3.78e-46	208.918	196.832	0.085974	0.92642	705.02	190.412	1.8885	1.69e-27	765.719	218.265	1.8107	9.07e-32	784.907	727.958	0.10867	0.64425	573.391	1543.11	-1.4283	2.3e-12
RSp1390	fliA	flagellar biosynthesis sigma factor	19.5924	65.1417	1.7333	0.28593	21.4208	3.24492	-2.7228	0.081611	20.0792	5.28918	-1.9246	0.34099	3.30205	5.73742	-0.79704	0.86511	190.227	74.0795	1.3606	0.065291	206.965	53.4288	1.9537	5.1e-08	76.0299	70.4209	0.11056	1	112.123	68.3113	0.71489	0.085338	121.783	79.4155	0.61682	0.013449	124.845	203.312	-0.70355	0.18882	91.1957	217.186	-1.2519	2.26e-06
RSp1391		hypothetical protein	5.86668	35.3424	2.5908	0.033038	11.6193	2.40872	-2.2702	0.13888	10.8888	2.7318	-1.9949	0.39039	2.45808	2.97152	-0.27367	1	50.216	22.0728	1.1859	0.26827	25.6049	15.9052	0.68692	0.11799	18.9112	21.1027	-0.15819	1	21.1243	20.3642	0.052871	0.88265	22.9564	19.7631	0.21609	0.80098	23.5225	53.6545	-1.1897	0.27551	17.1876	26.9482	-0.64882	0.14003
RSp1392	flhF	flagellar biosynthesis regulator FlhF	21.2763	61.7673	1.5376	0.14765	20.2884	8.14405	-1.3168	0.56342	19.0328	9.31278	-1.0312	0.50737	8.29154	10.1216	-0.28772	1	277.148	80.2348	1.7884	0.096138	98.8833	57.8421	0.77361	0.012083	75.1418	76.5077	-0.02599	1	63.0081	74.0036	-0.23206	0.61224	68.4056	78.5052	-0.19867	0.69268	70.1518	296.125	-2.0777	0.062428	51.2319	103.786	-1.0185	0.00093826
RSp1393	flhA	flagellar biosynthesis FlhA transmembrane protein	18.2549	36.5911	1.0032	0.5176	12.0466	9.65707	-0.31897	1	11.2742	8.97321	-0.32933	0.95429	9.82757	9.74104	0.012759	1	194.949	68.8737	1.5011	0.032022	104.797	49.6486	1.0778	0.00062496	62.1101	65.6239	-0.079394	0.95967	66.5505	63.5355	0.066888	0.93993	72.2887	64.8672	0.15628	0.71525	74.0915	208.389	-1.4919	0.025605	54.1295	109.917	-1.0219	0.00061483
RSp1394	flhB	flagellar biosynthetic FlhB transmembrane protein	22.29	30.3962	0.44749	0.85615	10.0021	10.4167	0.058596	1	9.3708	9.77703	0.061223	1	10.6206	10.6038	0.0022933	1	123.569	84.0773	0.55553	0.0702	152.706	60.6107	1.3331	2.14e-06	81.8642	80.1424	0.030666	1	67.2432	77.5532	-0.2058	0.56942	73.0359	85.5263	-0.22776	0.52475	74.8525	132.139	-0.81994	0.0037855	54.6886	160.309	-1.5515	1.12e-08
RSp1395		putative transcription regulator transcription regulator protein	32.5535	79.494	1.288	0.13282	26.1541	16.1079	-0.69927	0.66716	24.4911	23.2363	-0.075878	1	16.4161	25.2243	-0.6197	0.60177	76.5202	122.89	-0.68346	0.051315	55.1381	88.5856	-0.68402	0.025529	126.426	116.994	0.11187	0.95985	127.051	113.379	0.16425	0.73724	138.017	132.078	0.063451	0.87742	141.452	81.763	0.79079	0.0043685	103.344	57.825	0.83769	0.0039502
RSp1396		putative transporter transmembrane protein	15.8554	18.323	0.20869	0.99446	6.03631	9.58447	0.66703	0.92008	5.64937	10.811	0.93635	0.97107	9.77138	11.7415	-0.26498	1	62.5551	59.8531	0.063701	1	79.3743	43.1513	0.87927	0.0087168	71.4361	56.9948	0.32582	0.76399	67.9091	55.2093	0.29869	0.48063	73.7535	74.6684	-0.017786	1	75.5977	66.8805	0.17676	0.6031	55.2281	83.3893	-0.59446	0.057613
RSp1397	aroQ2	3-dehydroquinate dehydratase	4.75096	10.0931	1.0871	0.83969	3.32856	3.47922	0.063865	1	3.11048	4.09859	0.39799	1	3.53842	4.45072	-0.33093	1	14.2257	17.9391	-0.33461	0.55675	28.2795	12.9302	1.129	0.027576	17.0592	17.0703	-0.00093927	1	18.1028	16.5536	0.12906	0.88695	19.6434	17.8475	0.13832	0.82111	20.1528	15.2141	0.40557	0.41735	14.7141	29.6872	-1.0126	0.050015
RSp1398	aroE	shikimate 5-dehydrogenase	9.29766	13.828	0.57265	0.89031	4.55166	10.2435	1.1702	0.86007	4.26185	7.71012	0.85527	0.94115	10.4221	8.37941	0.31473	0.93489	79.2285	35.0904	1.1749	0.0023335	93.0462	25.2981	1.8789	1.51e-08	53.3726	33.4243	0.6752	0.27883	80.3293	32.3676	1.3114	2.06e-05	87.2429	55.7712	0.64552	0.020594	89.4189	84.6655	0.078805	0.82665	65.3283	97.7441	-0.5813	0.048541
RSp1399		porin signal peptide protein	7.61004	8.7184	0.19616	1	2.87344	3.93733	0.45444	1	2.68814	6.33156	1.236	0.87166	4.01384	6.87791	-0.77699	0.90115	35.9594	28.7838	0.32111	0.83737	35.4149	20.7594	0.77059	0.13881	29.4632	27.3474	0.10751	1	44.8546	26.5453	0.7568	0.12492	48.7127	30.7939	0.66165	0.067808	49.9453	38.4194	0.37851	0.32013	36.4797	37.1832	-0.027555	1
RSp1400		hypothetical protein	8.86972	27.5475	1.635	0.5517	9.0684	7.03864	-0.36555	1	8.49251	4.9808	-0.76982	0.90895	7.1633	5.39951	0.40779	0.92545	37.4052	33.4801	0.15993	0.85517	57.916	24.1388	1.2626	0.0011888	44.6519	31.8871	0.48575	0.59657	42.3911	30.8799	0.45709	0.30862	46.0308	46.6323	-0.018729	1	47.2014	39.9996	0.23884	0.55611	34.473	60.7358	-0.81708	0.028815
RSp1401	cheZ1	chemotaxis regulator CheZ	18.8515	48.9712	1.3773	0.28173	16.0941	4.15483	-1.9537	0.17297	15.094	5.5639	-1.4398	0.39826	4.22989	6.04108	-0.51419	0.96541	112.786	71.1102	0.66546	0.044341	158.973	51.2598	1.6329	5.56e-09	80.6172	67.7723	0.25039	0.78315	60.0785	65.5983	-0.12681	0.83162	65.2275	84.2181	-0.36865	0.30607	66.8791	120.542	-0.84991	0.010212	48.8492	167.008	-1.7735	9.51e-11
RSp1402	che	chemotaxis response regulator transcription regulator protein	4.85984	29.3643	2.5951	0.065632	9.64465	3.89073	-1.3097	0.57113	9.04775	1.43752	-2.654	0.29015	3.96802	1.56725	1.3402	0.81989	19.9009	18.3806	0.11465	0.9785	28.7768	13.2616	1.1176	0.03928	23.0294	17.475	0.39819	0.91815	14.3065	16.9413	-0.24387	0.64011	15.5452	24.056	-0.62993	0.24907	15.9241	21.2772	-0.4181	0.49791	11.6382	30.2359	-1.3774	0.0036125
RSp1403	cheB	chemotaxis-specific methylesterase	6.04291	51.8114	3.1	0.0021982	17.0463	5.12563	-1.7337	0.18117	15.9641	7.20541	-1.1477	0.44193	5.21599	7.82393	-0.58495	1	92.0396	22.7601	2.0157	1.12e-08	100.774	16.4036	2.619	1.84e-14	32.8531	21.7329	0.59615	0.42654	36.9895	20.9961	0.81699	0.028388	40.155	34.317	0.22666	0.57644	41.1896	98.3913	-1.2563	0.00015723	30.0757	105.68	-1.813	1.55e-08
RSp1404		chemotaxis protein	1.23116	6.4575	2.391	0.84442	2.1289	1.19081	-0.83816	1	1.99272	2.58856	0.37741	1	1.21002	2.80854	-1.2148	0.89768	15.3728	4.66696	1.7198	0.055072	13.2706	3.36662	1.9789	0.023209	13.8992	4.42152	1.6524	0.24091	8.17209	4.30422	0.92496	0.59313	8.88434	14.5246	-0.70917	0.31885	9.09675	16.4379	-0.8536	0.17807	6.6503	13.9022	-1.0638	0.12968
RSp1405	cheR	chemotaxis protein methyltransferase	4.65575	25.0417	2.4272	0.11282	8.23244	2.35831	-1.8036	0.47003	7.71351	0.991778	-2.9593	0.28157	2.39713	1.07751	1.1536	0.92334	31.4219	17.519	0.84285	0.065264	290.928	12.6276	4.526	1.4e-07	24.1402	16.7534	0.52698	0.5702	14.9204	16.1563	-0.11481	1	16.1986	25.2116	-0.63822	0.27922	16.6061	33.6197	-1.0176	0.045425	12.1308	304.836	-4.6513	6.38e-08
RSp1406	cheD3	methyl-accepting chemotaxis I	11.1494	172.815	3.9542	0.00026708	56.8298	11.09	-2.3574	0.0076022	53.2547	10.7882	-2.3035	0.007626	11.2838	11.7016	-0.05245	1	67.7086	42.017	0.68837	0.051505	93.3027	30.286	1.6233	1.06e-06	61.1552	40.0954	0.60904	0.21044	33.0568	38.7577	-0.22953	0.77009	35.8925	63.885	-0.83179	0.015508	36.8015	72.3932	-0.97609	0.0072019	26.8799	97.9197	-1.8651	1.32e-07
RSp1407	cheW	chemotaxis protein CheW	18.4274	88.7538	2.268	0.0032432	29.1721	7.34265	-1.9902	0.0064486	27.3458	4.02608	-2.7639	0.0021141	7.4888	4.37579	0.77519	0.84341	92.9695	69.3539	0.42278	0.14466	102.972	49.9773	1.0429	0.00019998	53.8722	66.2789	-0.29901	0.92081	62.6524	63.9848	-0.030358	0.91943	68.0579	56.268	0.27445	0.47511	69.7405	99.3672	-0.51077	0.10403	50.9587	108.128	-1.0853	0.00020982
RSp1408	cheA	chemotaxis sensor histidine kinase transcription regulator protein	25.5523	183.449	2.8439	0.062503	60.2729	13.1995	-2.191	0.081798	56.5423	9.96499	-2.5044	0.087651	13.4525	10.8186	0.31437	0.89381	153.998	96.3571	0.67645	0.01719	164.795	69.4632	1.2464	0.0037307	109.513	91.8824	0.25324	0.7115	106.298	88.8762	0.25825	0.39563	115.459	114.43	0.012911	0.9776	118.337	164.675	-0.47672	0.076773	86.4552	173.194	-1.0024	0.016151
RSp1409	che	putative chemotaxis response regulator transcription regulator protein	2.29811	30.4581	3.7283	0.097872	9.99243	0.933207	-3.4206	0.13363	9.38562	0.605005	-3.9554	0.21352	0.950743	0.65352	0.54082	1	17.631	8.65816	1.026	0.14503	22.2148	6.23985	1.8319	0.002847	10.7903	8.26347	0.38492	0.88919	12.6418	7.98801	0.6623	0.39692	13.7349	11.2749	0.28472	0.78562	14.0714	18.8385	-0.42092	0.49915	10.2833	23.2944	-1.1797	0.033318
RSp1410	motB	flagellar motor protein MotB	7.12826	102.716	3.849	0.0092707	33.7331	5.67044	-2.5726	0.021806	31.6527	4.35049	-2.8631	0.055359	5.78046	4.71451	0.29408	1	70.5437	26.8726	1.3924	0.0017872	96.5393	19.3695	2.3173	1.07e-11	37.538	25.63	0.55052	0.47861	25.4546	24.7902	0.038159	1	27.6657	39.2025	-0.50285	0.2003	28.3393	75.4117	-1.412	0.0014439	20.7117	101.274	-2.2897	1.78e-12
RSp1411	motA	flagellar motor protein MotA	10.8731	108.513	3.319	0.061241	35.6239	10.6976	-1.7356	0.25549	33.4429	4.29492	-2.961	0.092232	10.9028	4.66829	1.2237	0.41791	55.3466	40.9745	0.43377	0.24822	64.2131	29.5333	1.1205	0.00083412	37.6682	39.0994	-0.053801	1	36.871	37.7983	-0.035834	1	40.0569	39.3274	0.026516	1	41.071	59.1659	-0.52665	0.15488	29.9964	67.5095	-1.1703	0.0043155
RSp1412	flhC	transcriptional activator FlhC	668.126	809.763	0.27738	0.56523	266.21	347.371	0.38391	0.71022	249.456	246.383	-0.017883	1	354.061	267.488	0.40452	0.3647	5274.4	2520.34	1.0654	2.68e-07	5092.56	1817.08	1.4868	1.28e-06	2427.81	2402.49	0.01513	1	2030.53	2324.46	-0.19504	0.24815	2205.76	2536.56	-0.2016	0.20962	2260.75	5641.62	-1.3193	1.7e-12	1651.65	5339.69	-1.6929	5.21e-09
RSp1413	flhD	transcriptional activator FlhD	378.804	409.341	0.11185	0.82793	134.582	190.506	0.50135	0.64273	126.124	128.88	0.031191	1	194.187	139.921	0.47283	0.32701	4508.47	1428.66	1.658	6.43e-09	3093.42	1029.9	1.5867	6.51e-12	1434.21	1362.01	0.074522	0.91572	908.821	1317.81	-0.53607	0.001183	987.2	1498.04	-0.60166	2.39e-05	1011.79	4822.6	-2.2529	3.89e-13	739.204	3244.22	-2.1338	4.42e-20
RSp1414			2.7305	44.7106	4.0334	0.048431	14.6723	7.07475	-1.0523	0.6515	13.7746	9.60352	-0.52038	0.87221	7.2118	10.426	-0.53176	0.95066	27.5571	10.2747	1.4233	0.008408	11.5614	7.4019	0.64335	0.30926	14.3601	9.81747	0.54865	0.70912	9.71999	9.48307	0.035601	0.93304	10.5588	15.0141	-0.50787	0.54901	10.82	29.4662	-1.4454	0.0089967	7.90595	12.1401	-0.61877	0.40241
RSp1415		hypothetical protein	6.04609	49.8574	3.0437	0.051062	16.3836	3.64613	-2.1678	0.11501	15.3671	2.97534	-2.3687	0.12853	3.71392	3.23253	0.20028	1	85.327	22.815	1.903	6.62e-06	28.9546	16.4474	0.81593	0.097418	30.6069	21.7351	0.49383	0.69198	20.3092	21.0455	-0.051374	0.92305	22.067	31.984	-0.53546	0.26693	22.6148	91.2066	-2.0119	1.15e-06	16.5226	30.4134	-0.88027	0.05555
RSp1416		hypothetical protein	97.5378	298.747	1.6149	0.0011159	98.2934	55.2676	-0.83066	0.22581	91.9898	90.5953	-0.022039	1	56.3265	98.4352	-0.80536	0.10593	136.603	368.005	-1.4297	1.52e-09	120.703	265.268	-1.136	4.09e-06	517.852	350.604	0.5627	0.010373	240.879	339.509	-0.49514	0.010744	261.628	541.059	-1.0483	1.33e-10	268.163	146.056	0.87659	0.0002184	195.91	126.787	0.62778	0.013286
RSp1417		transmembrane efflux transmembrane protein	362.378	1922.79	2.4076	0.00017322	633.305	315.646	-1.0046	0.030995	591.992	570.986	-0.052123	1	321.84	620.752	-0.94767	0.094696	347.552	1366.52	-1.9752	2.55e-12	241.856	984.86	-2.0258	8.52e-13	2312.55	1302.55	0.82814	8.41e-08	572.314	1260.9	-1.1396	5.7e-06	621.691	2416.18	-1.9585	1.57e-45	637.123	371.659	0.77759	0.00024746	465.505	253.783	0.8752	5.23e-05
RSp1418		hydrolase protein	115.436	731.892	2.6645	0.015005	241.148	114.161	-1.0788	0.26066	225.3	189.854	-0.24696	1	116.441	206.383	-0.82573	0.15216	112.407	435.721	-1.9547	1.25e-09	22.3886	314.094	-3.8104	3.95e-20	746.298	414.892	0.84702	4.32e-06	179.138	401.984	-1.1661	2.81e-05	194.619	779.687	-2.0022	2.49e-37	199.415	120.18	0.73058	0.0058478	145.717	23.4796	2.6337	3.72e-17
RSp1419		putative peptide synthase protein	499.477	2931.77	2.5533	1.92e-08	965.482	666.153	-0.5354	0.32176	902.723	1049.05	0.21672	0.82622	679.331	1140.42	-0.74738	0.092015	926.89	1882.42	-1.0221	1.15e-05	169.418	1356.57	-3.0013	6.54e-25	3037.63	1795.6	0.75848	2.65e-07	924.393	1736.95	-0.90998	0.0001436	1004.52	3173.42	-1.6595	4.42e-36	1029.13	990.891	0.054623	0.95132	752.064	177.743	2.0811	1.03e-18
RSp1420			1.23874	4.22335	1.7695	0.82267	1.38879	1.46521	0.077278	1	1.30062	1.34737	0.050944	1	1.48962	1.45887	0.030093	1	5.36946	4.67226	0.20066	0.98312	0.72659	3.36892	-2.2131	0.27432	4.35318	4.45535	-0.033467	1	2.8711	4.30834	-0.58553	0.64542	3.12652	4.54924	-0.54107	0.72346	3.19773	5.74057	-0.84414	0.46079	2.33926	0.7705	1.6022	0.6611
RSp1421		hypothetical protein	72.1994	131.171	0.86139	0.25955	43.1911	20.8348	-1.0517	0.1913	40.4101	36.5659	-0.14422	1	21.2281	39.7599	-0.90534	0.273	359.593	272.268	0.40134	0.099674	232.026	196.253	0.24157	0.38127	294.549	259.571	0.18238	0.70845	268.079	251.173	0.093976	0.70152	291.16	307.672	-0.07958	0.78822	298.423	384.478	-0.36554	0.12065	218.023	243.495	-0.15941	0.59609
RSp1422		putative peptide synthetase protein	223.697	808.196	1.8532	1.74e-06	265.892	194.854	-0.44845	0.39685	248.95	236.046	-0.076785	0.99961	198.739	256.398	-0.36751	0.53624	704.46	844.631	-0.2618	0.17828	129.815	608.962	-2.2299	4.87e-12	928.582	804.088	0.20768	0.75565	602.002	779.085	-0.37201	0.081518	654.177	970.116	-0.56848	6.76e-05	670.203	753.061	-0.16817	0.38285	489.772	136.296	1.8454	7.41e-12
RSp1423		putative transmembrane protein	71.6407	274.721	1.9391	0.00023152	90.4425	68.259	-0.40598	0.77537	84.6115	91.7832	0.11738	0.97107	69.5664	99.776	-0.5203	0.34609	199.812	270.541	-0.4372	0.047144	33.5384	195.063	-2.5401	2.24e-11	330.647	257.514	0.36064	0.45211	217.447	249.538	-0.19859	0.44148	236.354	345.405	-0.54734	0.012443	242.121	213.694	0.18018	0.69274	176.945	35.0614	2.3353	6.22e-07
RSp1424	ectB	diaminobutyrate--2-oxoglutarate aminotransferase	120.988	387.342	1.6787	0.00031976	127.499	112.553	-0.17988	0.97576	119.294	152.772	0.35685	0.75456	114.771	165.999	-0.53242	0.22652	291.299	456.502	-0.64812	0.0038475	56.6462	329.058	-2.5383	2.68e-22	497.777	434.889	0.19485	0.69823	358.059	421.158	-0.23416	0.19373	389.037	519.954	-0.41848	0.009207	398.643	311.397	0.35634	0.14322	291.284	59.3647	2.2947	1.03e-19
RSp1425	pvdA	L-ornithine 5-monooxygenase oxidoreductase protein	193.549	539.82	1.4798	0.00086158	177.729	148.862	-0.2557	0.86534	166.256	213.443	0.36044	0.74884	151.789	231.946	-0.61173	0.12468	443.227	730.624	-0.72108	0.00048608	85.8587	526.716	-2.617	4.97e-17	781.079	695.693	0.16702	0.82212	525.516	673.992	-0.359	0.083301	571.025	815.97	-0.51496	0.00047417	585.1	473.889	0.30413	0.21336	427.535	90.166	2.2454	2.48e-20
RSp1426		hypothetical protein	28.886	85.9515	1.5732	0.050149	28.283	21.6075	-0.38841	0.90348	26.4838	37.1692	0.48899	0.81716	22.0264	40.4265	-0.87607	0.22658	68.8839	108.96	-0.66156	0.033961	9.23264	78.5364	-3.0885	3.62e-14	119.39	103.833	0.20143	0.80066	84.1454	100.528	-0.25664	0.34992	91.4357	124.728	-0.44796	0.06282	93.6719	73.6483	0.34696	0.3409	68.456	9.68825	2.8209	2.17e-11
RSp1427		hypothetical protein	118.482	324.343	1.4529	0.0031725	106.746	90.1042	-0.24452	0.90784	99.8926	126.214	0.33742	0.79159	91.858	137.123	-0.57799	0.1907	262.96	447.255	-0.76626	0.0078069	29.5659	322.402	-3.4469	1.85e-13	506.676	425.813	0.25084	0.75165	308.394	412.641	-0.42011	0.13945	335.012	529.217	-0.65965	4.17e-05	343.34	281.166	0.28821	0.2301	250.848	31.0352	3.0148	6.7e-27
RSp1428		hypothetical protein	76.442	191.645	1.326	0.03401	63.0977	50.023	-0.33499	0.90185	59.0093	90.1375	0.61118	0.61697	50.9948	98.0147	-0.94265	0.15891	199.164	288.426	-0.53424	0.027705	14.7465	207.91	-3.8175	1.97e-32	290.613	274.778	0.080828	0.94646	152.792	266.085	-0.80032	7.38e-05	166.066	303.494	-0.86991	2.78e-05	170.102	212.932	-0.32399	0.15279	124.322	15.4503	3.0084	3.62e-13
RSp1429		esterase protein	52.8116	172.958	1.7115	0.0038985	56.8635	43.1091	-0.39951	0.80314	53.2689	49.0967	-0.11767	0.99681	43.9151	53.3471	-0.28069	0.87715	153.437	199.332	-0.37752	0.12291	19.1821	143.7	-2.9052	1.11e-19	182.462	189.835	-0.057148	0.93423	138.696	183.878	-0.40682	0.13819	150.773	190.577	-0.33799	0.22573	154.434	164.034	-0.086999	0.6854	112.871	20.079	2.4909	3.09e-06
RSp1430		hypothetical protein	57.1232	176.847	1.6304	0.0028259	58.1361	60.4628	0.056615	1	54.4784	56.8866	0.062404	1	61.6587	61.8221	-0.0038174	0.99786	244.772	215.448	0.18409	0.55736	39.3706	155.299	-1.9799	1.95e-11	248.375	205.359	0.27437	0.50641	179.554	198.757	-0.14659	0.58255	195.198	259.423	-0.41037	0.11477	199.879	261.651	-0.38851	0.14478	146.117	41.3613	1.8208	0.00017757
RSp1431		putative oxidoreductase signal peptide protein	101.03	363.758	1.8482	0.00016575	119.799	105.278	-0.18642	0.98833	112.038	108.55	-0.045638	1	107.323	117.943	-0.13613	0.85323	473.561	381.291	0.31266	0.27808	65.4471	274.877	-2.0704	8.71e-16	448.13	363.175	0.30325	0.42334	384.422	351.725	0.12824	0.87075	417.775	468.054	-0.16395	0.35081	427.977	506.192	-0.24215	0.23047	312.772	68.6921	2.1869	9.79e-14
RSp1432		hypothetical protein	23.3171	96.7675	2.0531	0.0064168	31.84	31.2992	-0.024715	1	29.8117	36.2465	0.28196	0.9465	31.9222	39.4044	-0.3038	0.80702	136.389	87.9385	0.63316	0.033771	33.8525	63.3876	-0.90494	0.0098627	97.9937	83.8276	0.22526	0.75417	96.9083	81.1251	0.25647	0.48033	105.298	102.33	0.041247	1	107.881	145.822	-0.43477	0.1027	78.8363	35.5236	1.1501	0.0006243
RSp1433		hypothetical protein	19.367	67.865	1.8091	0.23051	22.3566	30.8929	0.46657	0.83238	20.9099	34.1845	0.70916	0.63713	31.488	37.1633	-0.23908	0.84504	57.2421	73.1353	-0.35349	0.33443	6.40873	52.7193	-3.0402	3.74e-06	86.8944	69.5925	0.32033	0.77383	71.117	67.4792	0.075751	0.9881	77.2992	90.7722	-0.2318	0.37261	79.186	61.215	0.37136	0.37933	57.8698	6.7255	3.1051	1.92e-09
RSp1434		hypothetical protein	111.474	451.954	2.0195	4.52e-06	148.614	148.913	0.002905	1	139.22	121.76	-0.19332	0.95366	151.822	132.314	0.19842	0.88944	507.376	420.797	0.26993	0.38862	61.4358	303.353	-2.3038	1.2e-13	445.731	400.673	0.15375	0.86812	422.915	388.19	0.12361	0.90485	459.575	465.567	-0.018686	0.83714	470.862	542.381	-0.204	0.32128	344.081	64.4775	2.4159	1.59e-18
RSp1435		putative transmembrane protein	50.0612	224.469	2.1648	0.025031	73.7624	82.9739	0.16977	1	69.1355	65.6406	-0.074837	1	84.5899	71.3057	0.24647	0.90115	255.194	189.003	0.43319	0.16542	31.5259	136.275	-2.1119	3.1e-12	218.757	179.968	0.28159	0.6573	201.528	174.32	0.20925	0.90214	219.109	228.524	-0.060699	0.78525	224.361	272.858	-0.28233	0.26024	164.013	33.1096	2.3085	6.26e-05
RSp1436		putative acetyltransferase protein	12.0846	96.885	3.0031	0.00011758	31.8864	22.3297	-0.51398	0.80196	29.8404	18.253	-0.70913	0.73201	22.7636	19.8331	0.19882	0.98071	73.711	45.6246	0.69207	0.07685	8.74704	32.8926	-1.9109	7.34e-05	57.0831	43.4364	0.39416	0.67143	54.9692	42.0868	0.38526	0.47332	59.7414	59.6092	0.0031967	0.94288	61.1954	78.7938	-0.36466	0.23182	44.725	9.16197	2.2874	9.13e-07
RSp1437		hypothetical protein	16.1514	86.7737	2.4256	0.0016566	28.5349	31.7615	0.15455	1	26.7348	33.0285	0.30499	0.95366	32.372	35.8698	-0.14803	0.96388	106.556	60.9124	0.80681	0.011059	5.76248	43.9113	-2.9298	4.63e-09	67.2921	58.0753	0.21251	0.83763	71.1226	56.1844	0.34014	0.5047	77.3055	70.2957	0.13713	0.87352	79.2033	113.975	-0.52509	0.051883	57.8763	6.0364	3.2612	7.4e-08
RSp1438		methionyl-tRNA synthetase	101.972	571.71	2.4871	7.42e-06	187.97	183.238	-0.036784	1	176.125	166.105	-0.084503	1	186.878	180.509	0.050026	1	686.997	384.678	0.83665	0.00022349	80.8472	277.288	-1.7781	1.44e-12	423.243	366.571	0.20739	0.63372	431.07	354.879	0.2806	0.54382	468.56	442.026	0.0841	0.97557	479.922	734.657	-0.61427	0.0013315	350.771	84.7783	2.0488	3.36e-07
RSp1439	cysE1	serine acetyltransferase protein	113.063	589.604	2.3826	0.01235	193.741	219.615	0.18085	1	181.672	191.159	0.073441	1	223.949	207.663	0.10893	0.92246	539.622	426.254	0.34024	0.13675	38.7833	307.242	-2.9859	7.5e-28	397.702	406.517	-0.031628	1	492.051	393.221	0.32347	0.31212	534.806	415.477	0.36425	0.26908	547.824	576.988	-0.074829	0.61612	400.376	40.6632	3.2996	2.46e-15
RSp1440			3.91915	4.22335	0.10785	1	1.38879	2.47212	0.83192	1	1.30062	0.605005	-1.1042	1	2.52422	0.65352	1.9495	0.81807	33.7387	14.7415	1.1945	0.0087683	3.51403	10.6216	-1.5958	0.063421	9.55915	14.0973	-0.56047	0.86798	12.6235	13.6013	-0.10764	1	13.7212	9.98921	0.45796	0.65197	14.0509	36.0898	-1.3609	0.0036826	10.2714	3.66593	1.4864	0.081437
RSp1441		two-component sensor kinase transcription regulator protein	79.0782	123.301	0.64084	0.4399	40.574	26.0472	-0.63943	0.63507	37.9763	27.3207	-0.47511	0.78585	26.5332	29.661	-0.16077	1	204.968	298.324	-0.54148	0.023594	101.22	215.068	-1.0873	3.45e-05	310.776	284.319	0.12837	0.87322	296.395	275.167	0.10721	0.7451	321.942	324.645	-0.012063	0.99393	329.996	219.155	0.5905	0.0096935	241.074	106.435	1.1795	2.86e-06
RSp1442		two-component response regulator transcription regulator protein	26.769	37.024	0.4679	0.6862	12.1562	8.73796	-0.47633	0.90869	11.4095	12.369	0.11649	1	8.90969	13.4318	-0.59221	0.8326	77.6081	100.98	-0.37979	0.2579	45.3514	72.7909	-0.68261	0.038327	115.345	96.2336	0.26134	0.70065	105.933	93.1548	0.18546	0.68234	115.114	120.48	-0.065732	0.78035	117.936	82.9633	0.50745	0.12614	86.1842	47.6349	0.85541	0.0086978
RSp1443		putative signal peptide protein	25.3488	33.5609	0.40486	0.77234	11.029	9.40076	-0.23045	1	10.3451	9.39365	-0.13918	1	9.57556	10.1993	-0.09104	1	116.969	95.536	0.29201	0.51229	141.744	68.8667	1.0414	0.00018573	77.7178	91.1633	-0.23021	0.81764	84.7807	88.1192	-0.055722	0.9872	92.0797	81.1999	0.18141	0.56276	94.373	125.035	-0.40588	0.39967	68.9494	148.685	-1.1087	5.76e-05
RSp1444		putative hemagglutinin-related protein	137.364	175.883	0.35661	0.78014	57.9234	49.0083	-0.24112	0.98385	54.1635	40.4167	-0.42237	0.88741	49.9503	43.9022	0.1862	0.94826	385.093	518.612	-0.42945	0.098649	183.047	373.869	-1.0303	0.00083887	521.298	493.699	0.078476	0.99763	267.961	478.434	-0.8363	0.0021849	291.096	544.539	-0.90354	1.47e-08	298.32	411.619	-0.46445	0.039059	217.963	191.962	0.18326	0.46633
RSp1445		activation/secretion signal peptide protein	53.1139	50.4373	-0.074597	0.99008	16.6212	11.7446	-0.50103	0.9377	15.5312	22.9171	0.56126	0.86916	11.9806	24.8919	-1.055	0.3286	137.158	200.39	-0.54697	0.033432	89.0074	144.46	-0.69867	0.0098647	152.456	190.949	-0.3248	0.41222	103.408	184.847	-0.83799	0.00014313	112.304	159.21	-0.50352	0.030988	115.109	146.609	-0.34897	0.25537	84.0952	93.4089	-0.15154	0.71865
RSp1446	cfa1	cyclopropane fatty acyl phospholipid synthase	24.012	42.0807	0.8094	0.59496	13.8556	16.3926	0.24258	1	12.966	12.6916	-0.030854	1	16.7135	13.7837	0.27805	0.99038	106.182	90.5941	0.22905	0.5553	292.583	65.3009	2.1637	4.83e-17	127.677	86.3099	0.5649	0.1166	189.604	83.582	1.1817	8e-08	205.871	133.353	0.62649	0.0015537	211.08	113.59	0.89396	0.00021149	154.176	307.524	-0.99613	1.84e-05
RSp1447		putative Leu/Ile/Val-binding lipoprotein transmembrane	54.8743	86.7476	0.66069	0.52883	28.5605	21.8884	-0.38386	0.9362	26.7209	37.5026	0.48902	0.87896	22.3085	40.7728	-0.87001	0.55366	237.549	206.862	0.19956	0.44386	1312.72	149.11	3.1381	4.83e-18	227.579	197.318	0.20585	0.65128	457.024	190.819	1.2601	1.34e-12	496.335	237.752	1.0619	4.11e-11	508.785	254.054	1.0019	2.21e-06	371.674	1380.34	-1.8929	3.69e-09
RSp1448	pykA2	pyruvate kinase	20.0473	28.5427	0.50972	0.98257	9.42276	8.36006	-0.17264	1	8.78614	46.7134	2.4105	0.57679	8.52073	50.8784	-2.578	0.32071	119.052	75.7092	0.65305	0.060004	8158.91	54.577	7.2239	1.39e-59	87.2587	72.0391	0.27652	0.8436	688.144	69.8506	3.3004	1.08e-20	747.143	91.1504	3.0351	1.48e-21	766.018	127.318	2.5889	6.95e-18	559.529	8577.18	-3.9382	1.25e-25
RSp1449	ttuD1	hydroxypyruvate reductase oxidoreductase protein	11.0283	28.7322	1.3815	0.472	9.45813	8.46356	-0.16029	1	8.85581	25.2913	1.5139	0.74884	8.63009	27.541	-1.6741	0.50398	79.1	41.5819	0.92772	0.009299	4438.31	29.977	7.21	2.56e-39	69.1791	39.6601	0.80265	0.062619	389.672	38.3513	3.3449	1.16e-24	423.08	72.3065	2.5487	2.48e-19	433.824	84.5757	2.3588	8.65e-18	316.851	4667.5	-3.8808	3.95e-17
RSp1450		transcription regulator protein	111.014	81.1848	-0.45147	0.73746	26.7025	26.2372	-0.02536	1	25.0094	30.5486	0.28863	0.9465	26.752	33.1621	-0.30989	0.78994	379.947	418.789	-0.14042	0.56017	266.767	301.92	-0.17859	0.48166	417.704	399.161	0.065509	0.95985	457.727	386.267	0.24489	0.25224	497.095	436.351	0.18803	0.29194	509.58	406.205	0.3271	0.13299	372.247	280.202	0.40979	0.075015
RSp1453		putative cytochrome C signal peptide protein	411.321	206.006	-0.99758	0.010877	67.8424	35.0104	-0.9544	0.3053	63.4188	97.3892	0.61885	0.63819	35.6688	105.923	-1.5703	0.031749	302.423	1551.44	-2.359	2.23e-28	330.947	1118.38	-1.7567	1.63e-15	1687.08	1478.81	0.19009	0.61814	1470.16	1431.14	0.038809	0.86716	1596.64	1762.64	-0.1427	0.49291	1636.72	323.344	2.3397	9.53e-32	1195.63	347.97	1.7807	9.63e-18
RSp1454		two-component transmembrane sensor kinase transcription regulator protein	78.0988	60.8817	-0.35929	0.84474	20.029	22.5047	0.16814	1	18.7491	28.2777	0.59284	0.74884	22.9082	30.7222	-0.42342	0.82465	619.103	294.692	1.071	3.77e-06	664.892	212.45	1.646	1.45e-12	309.48	280.775	0.14043	0.87165	329.265	271.824	0.27658	0.28765	357.701	323.301	0.14588	0.54468	366.553	662.115	-0.85306	3.91e-05	267.829	697.512	-1.3809	8.63e-11
RSp1455		two-component response regulator transcription regulator protein	106.577	82.261	-0.37362	0.83632	27.0573	29.2711	0.11346	1	25.3415	21.8806	-0.21185	0.9737	29.8406	23.7626	0.32858	0.84537	727.398	401.598	0.85699	5.58e-05	618.177	289.436	1.0948	5.59e-07	399.64	383.215	0.060547	0.86607	396.001	370.509	0.095998	0.57118	430.155	417.415	0.043372	0.89781	440.834	777.807	-0.81918	8.04e-05	322.089	648.819	-1.0104	1.9e-06
RSp1456		putative outer membrane lipoprotein	18.8609	24.1555	0.35695	0.89381	7.94301	13.1361	0.72578	0.87033	7.44043	16.1719	1.12	0.89643	13.3864	17.5948	-0.39438	0.99206	97.8177	71.1073	0.4601	0.16002	183.179	51.2585	1.8374	2.43e-11	90.6208	67.8232	0.41806	0.38554	103.681	65.5885	0.66064	0.012702	112.613	94.6326	0.25097	0.40752	115.422	104.595	0.14212	0.65465	84.3253	192.209	-1.1886	3.49e-06
RSp1457		putative cation-efflux system signal peptide protein	4.74517	1.96245	-1.2738	1	0.644243	3.79372	2.5579	0.70485	0.605203	2.28606	1.9174	0.93002	3.86125	2.48178	0.63769	0.93376	19.0329	17.8698	0.09097	0.84374	35.386	12.88	1.458	0.00087436	15.0082	17.0684	-0.18558	0.99598	14.5107	16.4829	-0.18385	0.9455	15.7581	15.6744	0.0076852	1	16.1483	20.3686	-0.33496	0.63326	11.7995	37.146	-1.6545	0.00029069
RSp1458		transporter transmembrane protein	26.9726	42.8586	0.66809	0.6904	14.1101	22.735	0.68819	0.84467	13.2079	18.0634	0.45168	0.96297	23.1498	19.5857	0.2412	0.95764	135.1	101.801	0.40827	0.22299	192.039	73.3875	1.3878	4.41e-07	137.173	96.9526	0.50064	0.2171	95.3332	93.9118	0.021672	0.9872	103.56	143.29	-0.46846	0.049254	106.127	144.492	-0.44521	0.10795	77.5422	201.444	-1.3773	6.86e-08
RSp1459		signal peptide protein	10.3481	36.8079	1.8306	0.17723	12.1164	12.7738	0.076222	1	11.3365	11.3679	0.0039892	1	13.0172	12.3236	0.078987	1	65.4289	39.008	0.74616	0.044182	61.337	28.1193	1.1252	0.0010819	40.9701	37.2135	0.13875	0.93423	32.1727	35.9798	-0.16135	0.83867	34.9399	42.8069	-0.29297	0.56438	35.8195	69.961	-0.96581	0.0081005	26.1649	64.4647	-1.3009	0.00018538
RSp1460	ripAU	hypothetical protein	8.90142	27.7734	1.6416	0.36701	9.14972	8.38336	-0.1262	1	8.55243	15.9941	0.90313	0.81353	8.54364	17.3697	-1.0237	0.59884	30.9379	33.5643	-0.11755	0.87697	23.0692	24.1954	-0.068763	0.91908	33.0321	32.0075	0.045461	1	31.1998	30.9598	0.011144	1	33.8956	34.4989	-0.025454	0.9767	34.7333	33.0776	0.070462	0.95396	25.3791	24.1982	0.06874	0.93304
RSp1461		signal peptide protein	26.2853	187.748	2.8365	3.03e-06	61.8308	38.0865	-0.69905	0.38164	57.8201	57.3165	-0.012622	1	38.8426	62.2653	-0.68079	0.26693	76.8735	99.2067	-0.36795	0.20912	36.0495	71.5207	-0.98838	0.0028549	131.152	94.4894	0.47302	0.2791	94.4661	91.5117	0.045841	0.99497	102.607	136.987	-0.41691	0.095219	105.156	82.1541	0.35613	0.24314	76.8303	37.8498	1.0214	0.0020945
RSp1462		hypothetical protein	17.3098	82.1794	2.2472	0.0049911	27.0268	22.2404	-0.28121	0.97722	25.3137	23.3459	-0.11675	1	22.6667	25.353	-0.16158	0.98905	31.9311	65.2841	-1.0318	0.0064448	14.7946	47.05	-1.6691	8.51e-05	67.2188	62.2147	0.11161	0.93955	50.109	60.2408	-0.26567	0.47281	54.4452	70.2168	-0.36701	0.25009	55.778	34.145	0.70802	0.079212	40.7627	15.5401	1.3913	0.0018487
RSp1463		ABC transporter ATP-binding protein	15.0039	55.5469	1.8884	0.10154	18.2994	12.3801	-0.56378	0.87054	17.1049	15.5465	-0.13781	1	12.6289	16.8931	-0.41971	0.85261	52.5069	56.6387	-0.10928	0.71458	50.9471	40.8354	0.31918	0.47406	60.3883	53.9373	0.16299	0.94501	51.1684	52.2414	-0.029939	0.88614	55.5854	63.0766	-0.1824	0.64254	56.9644	56.1421	0.02098	0.98972	41.6204	53.4783	-0.36166	0.32808
RSp1464		ABC transporter ATP-binding protein	7.94665	12.7693	0.68426	0.76435	4.1898	10.1268	1.2732	0.7148	3.93548	4.35049	0.14464	1	10.328	4.71451	1.1314	0.57226	36.2105	29.9398	0.27434	0.55976	55.2797	21.5814	1.357	0.00024631	27.0485	28.582	-0.079557	1	32.5662	27.615	0.23792	0.56292	35.3625	28.2217	0.32542	0.62193	36.2607	38.7073	-0.0942	0.95155	26.4831	58.0186	-1.1314	0.0023206
RSp1465		hypothetical protein	10.8362	32.9907	1.6062	0.2814	10.8328	7.95885	-0.44478	0.95362	10.1679	5.53271	-0.87797	0.76427	8.10886	5.99844	0.43491	0.90443	73.7392	40.9174	0.84972	0.035099	80.0782	29.5083	1.4403	0.081748	54.018	38.9649	0.47127	0.60652	29.0974	37.7284	-0.37476	0.34042	31.6005	56.4229	-0.83633	0.018805	32.3975	78.8252	-1.2828	0.00030889	23.6644	83.7814	-1.8239	0.02308
RSp1466		signal peptide protein	4.72424	192.972	5.3522	1.11e-17	63.4482	39.1747	-0.69566	0.49497	59.4365	39.4301	-0.59205	0.6217	39.9913	42.8311	-0.09897	1	31.3425	17.8458	0.81253	0.17534	18.4598	12.8695	0.52043	0.45703	25.0424	16.984	0.56019	0.72954	15.209	16.4566	-0.11374	0.87574	16.5116	26.1698	-0.66442	0.26416	16.9266	33.4889	-0.98439	0.059843	12.3652	19.3842	-0.6486	0.29684
RSp1467		putative transmembrane protein	2.49715	50.6155	4.3412	0.12418	16.5979	15.8591	-0.065692	1	15.596	17.2866	0.14848	1	16.1877	18.7871	-0.21484	0.94798	9.39253	9.41717	-0.0037808	1	5.7131	6.78941	-0.24901	0.93385	9.51126	8.98042	0.082853	1	10.6864	8.68497	0.29918	0.84665	11.6157	9.93507	0.22548	0.9064	11.8943	10.0393	0.24462	0.89693	8.69519	6.03001	0.52806	0.72248
RSp1468		putative signal peptide protein	15.3159	47.7957	1.6419	0.10753	15.7159	17.7786	0.17792	1	14.7283	6.88008	-1.0981	0.61697	18.1376	7.4573	1.2823	0.40252	51.2839	57.6752	-0.16945	0.87365	38.4723	41.5657	-0.11157	0.96958	48.9012	55.0828	-0.17173	0.98388	38.3382	53.2074	-0.47284	0.40331	41.622	51.0531	-0.29465	0.57098	42.6706	54.8851	-0.36317	0.54297	31.1701	40.4434	-0.37574	0.39423
RSp1469		putative tyrosine specific protein phosphatase	58.5763	41.429	-0.49968	0.81288	13.6289	13.5749	-0.0057329	1	12.761	17.8714	0.48592	0.97107	13.8336	19.4155	-0.48903	0.89517	228.331	220.408	0.05095	0.654	208.994	158.813	0.39613	0.31838	145.537	210.677	-0.53365	0.71922	134.39	203.364	-0.59765	0.31739	146.031	152.078	-0.05854	0.81741	149.6	244.178	-0.70682	0.0025069	109.33	219.031	-1.0024	0.0063273
RSp1470		putative transcription regulator protein	104.966	61.8404	-0.7633	0.44615	20.3374	13.8947	-0.5496	0.86007	19.0525	14.4081	-0.4031	0.9262	14.1585	15.6331	-0.14294	1	91.4843	395.438	-2.1119	4.67e-17	89.104	284.981	-1.6773	6.63e-11	366.338	377.427	-0.043022	1	101.482	364.84	-1.846	6.35e-14	110.243	382.815	-1.796	1.46e-09	112.967	97.8214	0.20768	0.54293	82.5443	93.5428	-0.18046	0.58669
RSp1471		transcription regulator protein	58.1648	59.507	0.032913	1	19.5738	16.4329	-0.25234	1	18.3268	11.5853	-0.66166	0.83363	16.7363	12.5942	0.41022	0.87366	302.044	219.465	0.46077	0.087761	133.997	158.204	-0.23958	0.33933	209.358	209.085	0.001883	1	193.899	202.46	-0.062334	0.81019	210.601	218.707	-0.054483	0.8889	215.88	323.004	-0.58132	0.01398	157.703	140.613	0.16548	0.53618
RSp1472		4-carboxymuconolactone decarboxylase protein	2.18589	3.33715	0.6104	1	1.09936	0.548803	-1.0023	1	1.02754	2.08973	1.0241	1	0.559191	2.26421	-2.0176	0.86242	22.4183	8.23562	1.4447	0.018435	10.5979	5.93634	0.83613	0.28696	12.2738	7.86178	0.64265	0.72556	11.3663	7.59636	0.58139	0.54105	12.3555	12.8215	-0.053411	0.94942	12.6521	23.9854	-0.92278	0.086338	9.24893	11.1177	-0.2655	0.74975
RSp1473		putative oxidoreductase protein	18.1052	22.4914	0.31297	0.94332	7.39907	4.18843	-0.82093	0.90657	6.92544	13.5891	0.97248	0.89873	4.27052	14.7285	-1.7861	0.50698	85.4446	68.2977	0.32315	0.40701	54.0751	49.2383	0.13518	0.79223	68.863	65.0999	0.081073	0.98023	67.0304	62.9933	0.089617	0.95042	72.8398	71.9379	0.017977	1	74.6125	91.3663	-0.29224	0.34449	54.532	56.752	-0.057568	0.86991
RSp1474			2.53016	4.81111	0.92714	0.84259	1.57791	0.846505	-0.89843	1	1.48349	2.42342	0.70805	1	0.861696	2.63361	-1.6118	0.88274	5.3267	9.50854	-0.83598	0.52738	7.15249	6.84918	0.062516	0.85528	11.031	9.10067	0.27752	0.908	10.319	8.77544	0.23376	0.68486	11.2089	11.504	-0.037485	0.99312	11.4948	5.69388	1.0135	0.23099	8.39427	7.51074	0.16045	0.93657
RSp1475	ripAW	hypothetical protein	44.3157	65.6758	0.56754	0.77959	21.6439	18.0442	-0.26243	1	20.2162	20.4548	0.016928	1	18.3863	22.2177	-0.27307	0.9166	119.825	167.124	-0.47999	0.098038	110.383	120.474	-0.1262	0.68446	167.73	159.34	0.074038	0.94501	146.73	154.159	-0.071253	0.84709	159.379	175.182	-0.1364	0.61715	163.353	128.123	0.35047	0.2173	119.342	115.86	0.042727	0.9136
RSp1476		hypothetical protein	124.878	62.9807	-0.98753	0.16966	20.7297	20.146	-0.041203	1	19.4067	23.3771	0.26854	0.98162	20.5519	25.3956	-0.30531	0.88895	269.187	470.93	-0.80691	0.00058545	147.511	339.463	-1.2024	4.2e-07	388.826	448.979	-0.20752	0.62939	447.872	434.423	0.043986	0.87803	486.484	406.212	0.26016	0.15456	498.549	287.763	0.79285	0.00028368	364.266	154.797	1.2346	5.02e-08
RSp1477		signal peptide protein	65.601	45.1201	-0.53995	0.56871	14.8847	13.2474	-0.16812	1	13.8927	13.5747	-0.033399	1	13.5056	14.7604	-0.12817	0.99038	265.331	247.185	0.1022	0.62093	240.444	178.161	0.43252	0.087855	218.325	235.905	-0.11173	0.94821	251.005	228.026	0.13852	0.45206	272.616	228.11	0.25714	0.19875	279.393	283.717	-0.02216	0.98749	204.133	252.135	-0.30469	0.28688
RSp1478		transcription regulator protein	56.1518	56.488	0.0086125	1	18.6149	16.8587	-0.14296	1	17.4025	15.5187	-0.16528	1	17.1783	16.87	0.026131	1	1538.48	211.88	2.8602	3.38e-37	912.971	152.749	2.5794	2.41e-20	215.982	201.871	0.097476	0.95043	238.347	195.439	0.28635	0.25806	258.864	225.648	0.19812	0.35103	265.34	1645.04	-2.6322	6.42e-38	193.843	957.449	-2.3043	2.57e-20
RSp1479		hypothetical protein	22.4269	16.6126	-0.43296	1	5.44781	5.26273	-0.049864	1	5.11802	6.0433	0.23975	1	5.36599	6.56507	-0.29097	0.96628	100.93	84.6192	0.2543	0.52167	30.1435	61.006	-1.0171	0.0046643	64.6583	80.6332	-0.31854	0.61895	50.0371	78.0486	-0.64137	0.02121	54.3723	67.521	-0.31246	0.35681	55.7257	107.921	-0.95357	0.0013609	40.7115	31.6654	0.36253	0.46633
RSp1480		hypothetical protein	102.487	82.4863	-0.31322	0.93292	27.1086	18.6369	-0.54059	0.75735	25.4121	27.2685	0.10172	1	19.0039	29.6344	-0.64098	0.73278	155.922	386.683	-1.3103	1.14e-08	57.9699	278.758	-2.2656	7.96e-18	368.113	368.446	-0.0013042	1	213.06	356.693	-0.74343	3.76e-05	231.489	384.359	-0.73151	0.0045154	237.224	166.66	0.50934	0.040961	173.326	60.9013	1.5089	4.03e-08
RSp1481		hypothetical protein	210.844	207.136	-0.025603	1	68.1332	57.934	-0.23395	0.93657	63.8074	50.0894	-0.34922	0.83019	59.0505	54.4525	0.11695	0.94439	421.466	795.754	-0.91691	9.46e-06	202.778	573.697	-1.5004	1.9e-11	871.699	757.978	0.20167	0.6946	465.925	733.995	-0.65567	3.76e-05	506.199	910.527	-0.847	6.14e-09	518.733	450.527	0.20338	0.40426	379.015	212.801	0.83275	0.00026403
RSp1482		hypothetical protein	68.857	40.7595	-0.75647	0.51431	13.4093	16.9401	0.3372	0.98833	12.5503	14.1031	0.1683	1	17.2654	15.3147	0.17297	0.96272	143.289	259.82	-0.85858	0.0005947	59.9998	187.307	-1.6424	1.06e-09	240.244	247.543	-0.043174	0.95609	133.626	239.664	-0.84282	1.57e-05	145.192	250.896	-0.78913	2.21e-05	148.781	153.108	-0.041354	0.95981	108.71	62.9512	0.78817	0.0084116
RSp1483		hypothetical protein	108.896	80.4801	-0.43625	0.67929	26.497	24.0706	-0.13856	1	24.7872	23.8935	-0.052975	1	24.5401	25.9734	-0.081892	0.99038	264.045	410.745	-0.63746	0.0061629	85.2485	296.068	-1.7962	4.86e-13	383.6	391.465	-0.029279	0.99166	211.502	378.937	-0.84129	3.42e-06	229.817	400.737	-0.80217	2.42e-06	235.476	282.293	-0.26161	0.26493	172.066	89.3775	0.94498	0.0002803
RSp1484		putative esterase protein	412.943	490.1	0.24713	0.65828	161.182	128.023	-0.33229	0.7148	150.949	106.256	-0.50652	0.61454	130.531	115.504	0.17645	0.86037	1339.35	1557.71	-0.2179	0.30853	355.729	1122.88	-1.6584	1.66e-14	1284.67	1484.54	-0.20862	0.50619	917.805	1436.97	-0.64677	2.41e-05	997.334	1342.04	-0.42827	0.0020751	1021.8	1431.53	-0.48645	0.020964	746.694	373.317	1.0001	0.00021705
RSp1485		hypothetical protein	425.018	568.108	0.41864	0.41032	186.739	166.844	-0.16252	0.90635	175.001	157.141	-0.1553	0.91894	170.123	170.776	-0.0055266	1	688.736	1603.73	-1.2194	2.09e-09	197.199	1156.09	-2.5515	1.62e-30	1350.54	1527.83	-0.17795	0.5613	803.662	1479.44	-0.88039	5.79e-09	873.241	1410.74	-0.692	4.85e-07	894.692	736.143	0.2814	0.238	653.798	206.889	1.66	1.7e-14
RSp1486		hypothetical protein	1197.5	1231.69	0.040613	0.98859	405.212	315.505	-0.36101	0.59795	379.304	380.081	0.002953	1	321.708	413.107	-0.36076	0.44012	2122.63	4519.36	-1.0903	2.08e-08	465.164	3258.16	-2.8082	6.25e-39	3641.58	4304.91	-0.24142	0.27015	2088.71	4168.7	-0.99698	7.14e-11	2269.67	3804.07	-0.74506	8.2e-09	2325.24	2268.42	0.035695	0.97816	1699.26	488.056	1.7998	1.12e-11
RSp1487	cmcH	3'-hydroxymethylcephem-O-carbamoyltransferase protein	1354.28	1621.81	0.26008	0.65985	533.69	491.883	-0.11769	0.98833	499.472	505.501	0.017313	1	501.549	549.518	-0.13178	0.86242	2347	5111.05	-1.1228	2.4e-07	504.791	3684.53	-2.8677	4.55e-31	4253.8	4868.1	-0.1946	0.43944	2462.41	4714.87	-0.93715	9.59e-08	2675.61	4443.67	-0.73189	1.56e-08	2741.44	2508.22	0.12827	0.72487	2003.25	529.304	1.9202	4.22e-17
RSp1489		hypothetical protein	505.446	613.635	0.27982	0.54858	201.759	219.113	0.11905	1	189.015	165.502	-0.19165	0.93936	223.368	179.888	0.31232	0.66341	1200.58	1907.07	-0.66762	0.0015854	312.81	1374.73	-2.1358	4.94e-23	1560.73	1816.96	-0.2193	0.42683	1063.56	1759.28	-0.72608	1.33e-06	1155.65	1630.3	-0.49643	0.002664	1184.09	1283.01	-0.11575	0.65128	865.247	328.253	1.3983	2.56e-11
RSp1490		hypothetical protein	11.1235	15.1119	0.44207	0.85615	4.96482	5.52034	0.15301	1	4.65876	4.58388	-0.023376	1	5.62527	4.98587	0.17408	1	30.7857	41.9462	-0.44628	0.34014	2.34594	30.2353	-3.688	2.7e-08	43.6895	39.9917	0.12759	0.94664	25.7423	38.696	-0.58804	0.10999	27.9975	45.6403	-0.70501	0.086453	28.6653	32.895	-0.19857	0.64893	20.956	2.46662	3.0868	0.0029306
RSp1491		putative transferase protein	631.42	1000.73	0.66438	0.29146	328.843	358.288	0.12372	1	308.294	277.967	-0.14939	0.9653	365.316	302.073	0.27425	0.71511	2013.87	2382.68	-0.24262	0.22299	287.554	1717.68	-2.5786	1.8e-32	1914.97	2269.89	-0.2453	0.31459	1273.53	2197.89	-0.78728	8.52e-08	1383.81	2000.11	-0.53143	7.01e-05	1417.86	2152.6	-0.60236	0.0014437	1036.07	301.675	1.7801	5.21e-17
RSp1492		hypothetical protein	912.058	1940.15	1.089	0.15881	637.428	716.06	0.16782	1	597.745	424.348	-0.49428	0.6766	730.347	461.006	0.6638	0.046785	3149.97	3441.39	-0.12765	0.52821	440.157	2480.76	-2.4947	9.89e-32	2926.07	3278.55	-0.1641	0.63841	1837.31	3174.75	-0.78905	2.29e-07	1996.36	3055.93	-0.61424	2.98e-05	2045.41	3367.23	-0.71917	0.0001073	1494.68	461.729	1.6947	5.6e-17
RSp1493			27.1392	33.4707	0.30252	0.92339	11.0171	13.9551	0.34105	1	10.309	14.0846	0.45022	0.9737	14.2509	15.3223	-0.10458	1	88.2932	102.268	-0.21198	0.65859	6.58657	73.7102	-3.4843	2.27e-15	73.3129	97.5909	-0.41268	0.50641	66.7155	94.343	-0.49989	0.14053	72.5309	76.5983	-0.078717	0.78822	74.291	94.3968	-0.34555	0.23471	54.2968	6.90305	2.9756	9.12e-06
RSp1494			49.3627	64.6897	0.39011	0.84268	21.3011	16.5557	-0.3636	0.97587	19.9201	21.6	0.1168	1	16.8738	23.4478	-0.47467	0.7869	138.073	186.178	-0.43125	0.12261	47.1918	134.208	-1.5079	1.78e-07	187.546	177.476	0.079627	0.95211	116.515	171.74	-0.55971	0.0095498	126.62	195.967	-0.63011	0.0017137	129.709	147.649	-0.18689	0.44612	94.7955	49.4848	0.93783	0.0025491
RSp1495		hypothetical protein	574.547	209.526	-1.4553	2.28e-05	69.0129	53.2109	-0.37514	0.85458	64.5258	106.894	0.72823	0.32838	54.2537	116.215	-1.099	0.02987	2671.6	2166.06	0.30263	0.16041	2253.9	1561.34	0.52964	0.013739	1950.73	2065.89	-0.082752	0.92432	1960.1	1998.11	-0.027712	0.98418	2129.08	2038.21	0.062921	0.73371	2182.08	2857.59	-0.38909	0.058009	1594.23	2365.4	-0.56922	0.0054629
RSp1496		cation-efflux system transmembrane protein	447.629	245.915	-0.86414	0.054007	80.9054	94.6265	0.22601	0.96788	75.7467	96.181	0.34457	0.86793	96.4795	104.419	-0.11409	0.94439	2101.53	1688.23	0.31593	0.17666	1578.53	1216.98	0.37528	0.10664	1700.6	1609.4	0.079522	0.90414	1026.25	1557.3	-0.60167	0.00021076	1114.75	1776.39	-0.67223	1.59e-06	1142.47	2247.9	-0.97642	3.23e-06	834.707	1656.42	-0.98873	1.05e-06
RSp1497		lipoprotein signal peptide	182.171	54.9506	-1.7291	0.00023623	18.1288	5.52934	-1.7131	0.41454	16.9138	25.0161	0.56466	0.84447	5.63573	27.1868	-2.2702	0.0093809	108.956	686.941	-2.6564	6.1e-30	48.8572	495.166	-3.3413	1.97e-38	444.443	654.981	-0.55946	0.0049856	112.571	633.689	-2.4929	2.28e-42	122.28	464.373	-1.9251	2.4e-28	125.327	116.461	0.10586	0.7902	91.562	51.2328	0.83768	0.0056201
RSp1498		signal peptide protein	558.18	169.464	-1.7197	6.05e-08	55.9176	26.5351	-1.0754	0.77537	52.1577	87.0622	0.73917	0.39039	27.0341	94.5926	-1.8069	5.59e-05	475.462	2105.06	-2.1465	2.35e-24	179.86	1517.41	-3.0767	3.58e-42	1516.35	2006.83	-0.40432	0.046929	388.338	1941.87	-2.3221	3.58e-48	421.887	1584.01	-1.9087	3.27e-41	432.359	508.386	-0.23369	0.31335	315.893	188.857	0.74214	0.0015056
RSp1499		putative pili assembly chaperone transmembrane protein	378.565	91.9851	-2.0411	9.37e-09	30.3566	10.6405	-1.5124	0.7535	28.2996	38.4711	0.44299	0.8845	10.8597	41.7599	-1.9431	0.0018854	375.654	1427.66	-1.9262	1.39e-19	72.4264	1029.15	-3.8288	1.66e-55	1092.87	1361.13	-0.31668	0.189	274.355	1316.92	-2.2631	1.07e-44	298.196	1141.89	-1.9371	2.78e-26	305.442	401.694	-0.3952	0.04896	223.238	76.0554	1.5535	5.76e-06
RSp1500		signal peptide protein	1136.64	121.368	-3.2273	3.42e-28	40.0542	22.3089	-0.84434	0.9669	37.3319	100.694	1.4315	0.44045	22.7486	109.523	-2.2674	0.039649	1402.73	4285.54	-1.6112	5.04e-15	527.462	3089.17	-2.5501	1.05e-32	3159.47	4086.99	-0.37135	0.076081	1136.54	3953.18	-1.7984	2.35e-32	1234.81	3301.35	-1.4188	1.24e-26	1265.25	1499.97	-0.24551	0.19144	924.536	553.762	0.73946	0.00037826
RSp1501		signal peptide protein	1756.06	38.1747	-5.5236	1.4e-65	12.6201	2.19772	-2.5216	0.80075	11.7401	71.3046	2.6026	0.30268	2.24463	77.6053	-5.1116	0.012769	2628.81	6620.64	-1.3326	6.21e-11	1487.2	4772.45	-1.6821	6.58e-16	4855.97	6314.47	-0.3789	0.13619	1286.39	6107.03	-2.2471	8.03e-50	1397.77	5074.91	-1.8603	4.71e-14	1432.12	2811.09	-0.97298	1.74e-07	1046.52	1561.81	-0.57763	0.002883
RSp1502		signal peptide protein	1626.01	38.7808	-5.3899	4.23e-63	12.8322	2.62622	-2.2887	0.9629	11.918	45.7022	1.9391	0.68459	2.67413	49.7805	-4.2184	0.1929	2718.41	6133.01	-1.1738	4.3e-09	1997.49	4421.37	-1.1463	1.69e-08	4976.48	5846.56	-0.23246	0.38832	1128.25	5656.85	-2.3259	2.4e-54	1226.21	5200.36	-2.0844	2.59e-20	1255.98	2906.77	-1.2106	5.35e-11	917.981	2096.38	-1.1914	7.77e-10
RSp1503		major anaerobically induced outer membrane transmembrane protein	9382.14	156.091	-5.9095	3.43e-106	51.6486	20.1189	-1.3602	0.996	47.9731	403.977	3.074	0.25132	20.5138	439.659	-4.4217	0.035907	16832.2	35374.8	-1.0715	1.12e-07	10855.2	25498.8	-1.232	1.19e-09	27670.8	33733.5	-0.28582	0.22982	6451.14	32632.6	-2.3387	1.34e-55	7009.82	28918.1	-2.0445	2.47e-17	7181.93	18001.3	-1.3257	3.89e-13	5248.24	11391.4	-1.118	4.96e-09
RSp1504		hypothetical protein	1691.34	75.2374	-4.4906	1.25e-51	24.8694	7.84486	-1.6646	0.8581	23.1471	140.995	2.6067	0.0014533	8.00217	153.286	-4.2597	3.03e-07	2673.77	6379.61	-1.2546	4.54e-10	4380.11	4598.57	-0.070219	0.71594	9172.35	6080.27	0.59316	0.00027543	5994.42	5885.4	0.026479	0.99383	6513.68	9582.3	-0.5569	1.28e-05	6673.39	2857.11	1.2239	6.02e-07	4876.73	4597.11	0.085186	0.75656
RSp1505	norB	nitric oxide reductase subunit B	14703.5	708.447	-4.3754	3.65e-72	234.089	44.6358	-2.3908	0.80075	217.84	428.665	0.97658	0.60802	45.5248	465.878	-3.3552	2.47e-28	19109.5	55471.8	-1.5375	6.31e-15	29713	39987.2	-0.42844	0.024504	82948.9	52857.2	0.65012	4.39e-05	53443.7	51172.9	0.06264	0.92831	58068.5	86653.7	-0.57751	5.38e-06	59495.9	20422.8	1.5426	2.53e-16	43476.4	31160.8	0.4805	0.012202
RSp1506		transcription regulator protein	441.501	49.3708	-3.1607	5.12e-18	16.3079	7.62736	-1.0963	0.96294	15.186	90.8282	2.5804	0.00069866	7.78612	98.7249	-3.6644	4.21e-07	234.675	1664.41	-2.8263	8.98e-38	538.348	1199.64	-1.156	4.97e-08	1810.64	1587.32	0.1899	0.50134	857.029	1535.53	-0.84132	1.27e-07	931.235	1891.24	-1.0221	2.72e-14	954.158	250.831	1.9275	1.87e-18	697.225	564.683	0.30418	0.16081
RSp1507		ABC transporter ATP-binding protein	89.5904	26.4804	-1.7584	0.015158	8.72507	5.48673	-0.66922	0.96989	8.15796	26.51	1.7003	0.36519	5.58464	28.7593	-2.3645	0.075393	83.2082	337.634	-2.0207	1.68e-14	76.3209	243.339	-1.6728	1.72e-10	430.846	322.123	0.41956	0.053143	108.123	311.498	-1.5265	2.13e-14	117.486	450.042	-1.9376	4.41e-29	120.366	88.8804	0.43749	0.43323	87.9609	80.1213	0.13468	0.72944
RSp1508		transmembranee ABC transporter protein	56.7283	24.8164	-1.1928	0.223	8.18113	6.16234	-0.40882	1	7.64297	22.9171	1.5842	0.26599	6.2761	24.8919	-1.9877	0.040144	102.917	213.632	-1.0536	0.037087	194.365	153.951	0.3363	0.29711	252.301	203.996	0.3066	0.23328	72.6189	197.104	-1.4405	1.31e-05	78.8632	263.583	-1.7408	5.66e-18	80.8431	110.005	-0.44438	0.48595	59.0563	203.904	-1.7877	2.83e-05
RSp1509		putative periplasmic substrate-binding transmembrane protein	60.6786	23.7669	-1.3522	0.13451	7.83076	6.31244	-0.31095	1	7.31416	25.7273	1.8145	0.12752	6.43129	27.9495	-2.1196	0.015875	120.125	228.826	-0.92971	0.021888	65.5507	164.929	-1.3312	1.36e-06	303.977	218.128	0.47879	0.058045	92.0319	211.119	-1.1978	2.18e-08	99.984	317.51	-1.667	3.81e-19	102.447	128.382	-0.32557	0.56966	74.8608	68.8184	0.12142	0.76598
RSp1510		hypothetical protein	49.0902	34.737	-0.49896	0.78699	11.4373	5.12164	-1.1591	0.64649	10.7002	12.845	0.26357	0.98216	5.22127	13.9363	-1.4164	0.27075	157.255	185.101	-0.2352	0.49162	80.3199	133.421	-0.73215	0.0091504	221.442	176.494	0.32731	0.37133	129.74	170.76	-0.39635	0.083485	140.987	231.341	-0.71446	0.0001704	144.439	168.102	-0.21887	0.4532	105.554	84.2757	0.32479	0.31681
RSp1511		hypothetical protein	118.221	107.113	-0.14235	0.97289	35.2543	17.0953	-1.0442	0.25054	32.9854	38.0236	0.20507	0.95979	17.443	41.3522	-1.2453	0.093361	397.303	445.411	-0.1649	0.69481	1013.7	321.021	1.6589	6.73e-07	398.401	425.126	-0.093668	0.97885	449.33	410.903	0.12898	0.40375	487.921	416.334	0.22891	0.23055	500.205	424.946	0.23524	0.2704	365.387	1063.22	-1.5409	2.44e-06
RSp1512		putative transcription regulator protein	182.076	127.145	-0.51807	0.52349	41.832	25.4852	-0.71495	0.49687	39.1588	40.067	0.033076	1	25.9892	43.532	-0.74416	0.32176	1203.33	686.598	0.80949	0.0044064	4568.5	494.956	3.2063	1.59e-16	671.365	654.707	0.036249	0.96413	748.756	633.305	0.2416	0.16974	813.055	701.317	0.21329	0.16992	833.582	1287.29	-0.62694	0.036361	608.879	4791.82	-2.9763	4.79e-16
RSp1513		hypothetical protein	30.7274	76.3011	1.3122	0.14997	25.1056	18.0247	-0.47803	0.86535	23.4956	6.25565	-1.9092	0.13027	18.3786	6.78345	1.4379	0.24655	105.742	115.941	-0.13284	0.63374	79.4996	83.5874	-0.072339	0.68641	146.625	110.476	0.40841	0.35719	51.533	106.938	-1.0532	4.03e-05	55.9826	153.142	-1.4518	3.77e-10	57.3859	113.081	-0.97859	0.0011428	41.9202	83.318	-0.99098	0.0058053
RSp1514		putative transcription regulator protein	75.0742	64.5807	-0.21722	0.99723	21.2361	18.1941	-0.22305	0.98385	19.8996	23.511	0.2406	1	18.5619	25.5279	-0.45973	0.70723	352.316	283.164	0.31523	0.23666	230.238	204.125	0.17368	0.54946	238.291	269.918	-0.17979	0.74248	232.745	261.201	-0.16641	0.52176	252.785	248.916	0.022255	0.94028	259.082	376.717	-0.54008	0.020936	189.286	241.652	-0.35236	0.16721
RSp1515		hypothetical protein	35.6662	22.8715	-0.641	0.76004	7.52985	8.69387	0.20738	1	7.04352	8.36055	0.2473	1	8.87173	9.08949	-0.034983	1	196.281	134.464	0.54569	0.0372	169.416	96.9118	0.80582	0.002031	131.271	128.219	0.033937	0.97517	120.792	124.062	-0.03854	0.97328	131.217	137.135	-0.063645	0.85182	134.439	209.854	-0.64244	0.010191	98.2451	177.834	-0.85607	0.00073275
RSp1516		serine/threonine dehydratase	60.4837	54.66	-0.14606	1	17.98	13.3952	-0.42468	0.97576	16.8424	14.5943	-0.20669	1	13.6325	15.861	-0.21843	0.9713	325.636	228.221	0.51283	0.058947	278.253	164.526	0.75809	0.0040553	235.129	217.438	0.11285	0.92332	246.699	210.52	0.2288	0.43174	267.994	245.594	0.12592	0.6486	274.643	348.221	-0.34244	0.15544	200.665	291.753	-0.53996	0.028093
RSp1517		hypothetical protein	49.8263	54.6058	0.13214	1	17.984	17.5601	-0.03441	1	16.8072	16.5905	-0.018722	1	17.9006	18.0662	-0.013289	1	240.608	188.006	0.35591	0.24149	305.474	135.522	1.1725	2.44e-06	172.033	179.103	-0.058108	0.95241	236.666	173.445	0.44838	0.06263	257.121	179.669	0.51711	0.01184	263.47	257.307	0.034149	0.92858	192.516	320.648	-0.73601	0.0012539
RSp1518		alanin-rich signal peptide protein	788.495	192.544	-2.0339	5.94e-08	63.5058	17.2353	-1.8815	0.22226	59.266	63.0687	0.08972	0.98791	17.56	68.6174	-1.9663	0.25773	326.058	2975.64	-3.19	1.66e-25	253.672	2145.53	-3.0803	2.36e-23	1988.8	2835.2	-0.51155	0.080405	832.997	2744.2	-1.72	9.88e-12	904.616	2078.44	-1.2001	3.17e-08	927.324	348.691	1.4111	2.33e-12	677.416	266.311	1.3469	1.35e-10
RSp1519		putative sulfate transporter transmembrane protein	109.396	59.5534	-0.8773	0.21964	19.6184	21.376	0.12379	1	18.3431	22.0945	0.26845	0.94951	21.757	24.0136	-0.14237	0.99637	188.331	412.905	-1.1325	4.24e-07	69.4465	297.704	-2.0999	5.58e-17	311.136	393.303	-0.3381	0.1642	145.228	380.826	-1.3908	1.9e-14	157.762	325.053	-1.0429	7.29e-09	161.676	201.484	-0.31756	0.23509	118.127	72.8009	0.69831	0.011742
RSp1520		hypothetical protein	132.252	135.228	0.032103	0.92098	44.4117	47.1119	0.085152	1	41.669	38.9968	-0.095619	1	48.0437	42.3684	0.18136	0.98373	1062.64	498.692	1.0914	3.72e-07	309.377	359.439	-0.21638	0.41809	424.65	475.442	-0.16299	0.77436	309.369	460.09	-0.57259	0.0031774	335.998	443.607	-0.40083	0.02841	344.375	1136.36	-1.7224	2.94e-17	251.598	324.873	-0.36875	0.11653
RSp1521		ACVB-like protein	214.49	213.493	-0.0067201	1	70.2516	61.0366	-0.20286	0.98492	65.7379	50.9142	-0.36866	0.87658	62.2073	55.2993	0.16982	0.93445	1253.51	809.544	0.63079	0.0075935	1177.73	583.665	1.0128	6.76e-06	847.396	771.122	0.13608	0.8691	669.938	746.672	-0.15645	0.33153	727.743	885.104	-0.28242	0.079682	745.828	1340.36	-0.84571	2.16e-05	544.916	1236.14	-1.1817	5.79e-09
RSp1522		hypothetical protein	226.865	319.413	0.49359	0.34818	105.062	111.134	0.081056	1	98.4017	54.4373	-0.85409	0.23794	113.266	59.1065	0.93832	0.031749	1165.78	855.973	0.44566	0.065932	1326.46	617.107	1.104	5.48e-07	934.94	815.661	0.1969	0.65764	751.96	789.513	-0.070307	0.7239	816.708	976.519	-0.25783	0.12921	837.136	1246.42	-0.57426	0.0057241	611.566	1392.38	-1.187	5.42e-09
RSp1523		hypothetical protein	121.953	57.8606	-1.0757	0.14789	19.0229	18.1051	-0.071336	1	17.8175	25.2619	0.50367	0.86916	18.4446	27.4852	-0.57546	0.6566	1115.8	459.59	1.2797	1.08e-09	3159.33	331.259	3.2536	2.62e-30	386.147	438.532	-0.18353	0.78597	592.827	423.97	0.48365	0.0029855	643.785	403.455	0.67417	8.64e-06	659.917	1193.49	-0.85483	3.24e-05	482.091	3314.14	-2.7813	2.93e-27
RSp1524		hypothetical protein	313.527	164.994	-0.92618	0.045767	54.3173	40.5669	-0.42111	0.8328	50.816	57.3568	0.17468	0.94256	41.3425	62.3843	-0.59356	0.53941	1866.02	1182.3	0.65837	0.0019138	1442.1	852.218	0.75888	0.00039011	1341.97	1127.21	0.25159	0.36559	1201.9	1090.68	0.14008	0.44724	1305.31	1401.85	-0.10293	0.65217	1338.02	1995.68	-0.57678	0.0046729	977.459	1513.94	-0.6312	0.0021703
RSp1525		hypothetical protein	145.035	266.903	0.87992	0.065143	87.7443	82.3047	-0.092331	0.996	82.2162	67.6497	-0.28134	0.86793	83.8944	73.5154	0.19053	0.89296	247.257	547.048	-1.1457	4.22e-07	119.131	394.337	-1.7269	4.98e-13	489.786	521.42	-0.090295	0.90234	249.086	504.644	-1.0186	5.6e-09	270.611	511.588	-0.91876	9.6e-09	277.292	264.438	0.068473	0.88252	202.616	125.059	0.69614	0.0058971
RSp1526		hypothetical protein	1107.68	335.876	-1.7215	3e-09	110.67	54.2165	-1.0295	0.33151	103.387	142.532	0.46323	0.60802	55.281	154.9	-1.4865	5.29e-05	46.1719	4174.62	-6.4985	4.72e-143	37.4929	3008.95	-6.3265	2.41e-125	3810.03	3983.02	-0.064059	0.98115	1537.3	3851.1	-1.3249	1.9e-17	1669.84	3981.8	-1.2537	5.52e-09	1711.41	49.4116	5.1142	4.95e-105	1250.36	39.3229	4.9908	3.17e-90
RSp1527		hypothetical protein	527.152	273.259	-0.94795	0.026077	90.0955	33.0648	-1.4462	0.26427	84.1106	59.4415	-0.50082	0.93002	33.7018	64.5964	-0.93863	0.089098	48.1078	1987.82	-5.3688	1.31e-103	23.1955	1433.01	-5.9491	1.11e-102	1710.02	1895.6	-0.14864	0.72381	765.656	1833.47	-1.2598	1.35e-15	831.59	1786.76	-1.1034	3.88e-15	852.351	51.4297	4.0508	4.06e-66	622.703	24.3315	4.6776	2.97e-68
RSp1528		hypothetical protein	30.0675	13.6555	-1.1387	0.66415	4.47923	9.32687	1.0581	0.84044	4.20856	9.15012	1.1205	0.83019	9.51211	9.93828	-0.063231	1	48.6883	113.295	-1.2184	0.00017511	22.6275	81.6585	-1.8515	9.19e-08	87.6045	108.125	-0.30363	0.6981	50.5554	104.512	-1.0477	0.0002014	54.9131	91.5346	-0.73717	0.0094593	56.2769	52.0496	0.11266	0.79665	41.1179	23.686	0.79573	0.039029
RSp1529		1-aminocyclopropane-1-carboxylate oxidase	593.207	659.014	0.15177	0.93973	216.987	134.235	-0.69285	0.18305	202.903	186.136	-0.12444	1	136.896	202.249	-0.56305	0.19256	108.143	2235.29	-4.3694	9.99e-40	54.9829	1611.18	-4.873	8.37e-45	1122.55	2133.33	-0.92632	0.0028373	339.649	2061.91	-2.6019	2.3e-20	368.948	1173.25	-1.669	1.52e-09	378.1	115.608	1.7095	1.28e-13	276.257	57.6545	2.2605	6.54e-19
RSp1530		putative L-ascorbate oxidase (ASCORBASE) oxidoreductase protein	1035.76	403.605	-1.3597	5.22e-06	132.988	81.4228	-0.70779	0.41789	124.262	147.883	0.25106	0.83019	83.0527	160.741	-0.95264	0.049379	269.343	3907.64	-3.8588	1.69e-69	115.716	2817.08	-4.6055	9.14e-84	3093.34	3723.86	-0.26763	0.21999	1030.48	3604.37	-1.8064	1.45e-32	1119.17	3232.27	-1.5301	6.41e-29	1147.11	288.01	1.9938	1.11e-22	838.047	121.528	2.7857	3.92e-36
RSp1532		lipoprotein	152.675	100.594	-0.60192	0.3609	33.1351	30.6456	-0.11268	1	30.9778	45.0638	0.54073	0.73806	31.2464	49.0012	-0.64913	0.40712	610.144	576.168	0.082661	0.89331	380.455	415.382	-0.12671	0.52709	519.85	548.869	-0.078367	0.86264	373.04	531.454	-0.51062	0.0026925	405.23	543.036	-0.42231	0.011122	415.273	652.473	-0.65186	0.0020781	303.421	399.347	-0.39632	0.08219
RSp1533		lipoprotein	18.8357	29.139	0.62948	0.77205	9.59335	9.74757	0.023007	1	8.9772	9.35907	0.060099	1	9.93175	10.1371	-0.029529	1	101.051	71.0032	0.50913	0.10514	77.8862	51.1735	0.60597	0.050185	90.2984	67.7169	0.41519	0.39688	68.77	65.5094	0.070076	0.81092	74.687	94.3432	-0.33706	0.2996	76.5772	108.029	-0.49643	0.12035	55.9312	81.7809	-0.54811	0.084281
RSp1534		signal peptide protein	6.53486	3.92491	-0.7355	1	1.28849	3.40932	1.4038	0.92518	1.21041	2.52959	1.0634	1	3.46969	2.7428	0.33916	0.96134	42.3462	24.6351	0.78151	0.077751	27.8126	17.7579	0.64728	0.17595	27.0832	23.4986	0.20482	0.91921	24.5206	22.7241	0.10977	0.91695	26.6446	28.2932	-0.086614	0.89077	27.2981	45.2864	-0.73027	0.074945	19.9486	29.1756	-0.54848	0.23713
RSp1535		activation/secretion signal peptide protein	0.558527	0	#VALUE!	1	0	0	#VALUE!	NA	0	0	#VALUE!	NA	0	0	NA	NA	0.822193	2.09835	-1.3517	0.77178	1.88515	1.51123	0.31895	0.86626	0.666311	2.00873	-1.592	0.89949	0.561009	1.93693	-1.7877	0.71706	0.60803	0.699009	-0.20117	1	0.624399	0.880598	-0.49602	1	0.455619	1.98522	-2.1234	0.48295
RSp1536		hemagglutinin-like signal peptide protein	0.927479	0	#VALUE!	1	0	0	#VALUE!	NA	0	0	#VALUE!	NA	0	0	NA	NA	4.34148	3.49071	0.31467	0.79297	1.61935	2.51585	-0.63563	0.85187	3.55247	3.33671	0.090397	1	1.80196	3.21973	-0.83737	0.79363	1.9558	3.70338	-0.92108	0.66028	2.00659	4.64619	-1.2113	0.48649	1.46498	1.69612	-0.21136	1
RSp1537			9.16072	6.6743	-0.45685	1	2.19873	2.76982	0.33313	1	2.05508	1.68105	-0.28983	1	2.82673	1.82826	0.62866	0.9723	33.1334	34.4926	-0.058003	1	7.49862	24.8586	-1.729	0.0035809	21.1229	32.9482	-0.64139	0.54198	17.8111	31.8196	-0.83714	0.096326	19.3535	22.0795	-0.19011	0.79893	19.8338	35.424	-0.83677	0.076286	14.4908	7.88125	0.87864	0.24072
RSp1538			29.9781	30.9205	0.044656	1	10.1837	11.1429	0.12986	1	9.52093	11.5625	0.28028	0.9501	11.3526	12.5543	-0.14516	0.95764	133.172	112.702	0.24077	0.42261	28.6581	81.2017	-1.5026	0.072042	79.9509	107.85	-0.43184	0.93423	81.7583	103.982	-0.3469	0.8007	88.8716	83.4878	0.090157	0.9928	91.0439	142.427	-0.64559	0.011211	66.5334	30.1327	1.1427	0.018137
RSp1539		hemagglutinin-related protein	90.1547	103.778	0.20303	0.98286	34.2021	47.0243	0.45932	0.81484	31.9651	54.327	0.76517	0.7088	47.9066	58.973	-0.29983	0.9505	475.212	340.008	0.483	0.045776	381.364	245.109	0.63775	0.0095954	324.108	324.167	-0.00026242	1	343.846	313.617	0.13276	0.65295	373.556	338.606	0.14172	0.55965	382.826	508.211	-0.40874	0.059537	279.704	400.037	-0.51623	0.024663
RSp1540		hypothetical protein	13.7691	11.187	-0.29961	1	3.67633	6.33574	0.78525	0.97251	3.44835	4.82741	0.48534	1	6.4542	5.24688	0.29878	1	93.8753	51.9322	0.85412	0.022197	27.7019	37.4318	-0.43428	0.28413	41.1284	49.4963	-0.26718	0.7907	47.8855	47.9124	-0.0008114	1	52.0226	42.9965	0.27492	0.50073	53.3049	100.447	-0.91409	0.012114	38.951	29.0571	0.42277	0.31582
RSp1541			86.2806	54.9585	-0.65069	0.71022	18.0803	34.3125	0.92432	0.39362	16.9326	29.872	0.81899	0.6363	34.9754	32.4616	0.10761	1	707.96	324.513	1.1254	0.00035937	96.7069	233.802	-1.2736	0.034629	210.281	310.33	-0.56149	0.78917	295.883	299.442	-0.017247	0.95942	321.672	219.764	0.54963	0.28849	329.44	757.326	-1.2009	5.67e-05	240.798	101.429	1.2474	0.0063697
RSp1542		hypothetical protein	65.9156	42.8128	-0.62258	0.61708	14.0956	19.8302	0.49246	0.89228	13.1809	28.1254	1.0934	0.50798	20.2218	30.5517	-0.59534	0.66315	436.215	248.051	0.8144	0.00016094	89.4546	178.737	-0.99861	0.040589	165.907	237.075	-0.51497	0.71049	175.376	228.863	-0.38403	0.55677	190.572	173.366	0.13652	0.68986	195.264	466.523	-1.2565	4.2e-09	142.683	93.7011	0.60667	0.036406
RSp1543			47.7294	37.9658	-0.33018	0.92282	12.5017	14.6658	0.23033	1	11.6965	21.6144	0.88592	0.84727	14.9698	23.4849	-0.64968	0.86061	349.316	179.597	0.95977	0.00012368	53.7023	129.392	-1.2687	0.013426	124.83	171.632	-0.45935	0.79981	140.434	165.74	-0.23903	0.79902	152.671	130.411	0.22736	0.73366	156.349	373.437	-1.2561	3.74e-08	114.286	56.3821	1.0193	0.017
RSp1544			75.2751	56.804	-0.40618	0.78543	18.7082	20.7272	0.14785	1	17.4985	17.8014	0.024764	1	21.1444	19.3322	0.12927	1	371.555	283.411	0.39068	0.069213	102.894	204.213	-0.98892	0.0059025	189.048	270.673	-0.5178	0.52209	191.805	261.517	-0.44726	0.36361	208.507	197.529	0.078035	0.98551	213.548	397.216	-0.89536	9.02e-05	156.087	107.963	0.53182	0.17775
RSp1545		putative hemagglutinin-related protein	39.6486	39.4489	-0.0072848	1	12.9917	27.0102	1.0559	0.35705	12.15	15.6132	0.3618	0.99915	27.5094	16.9569	0.69806	0.50051	260.961	149.448	0.80419	0.0013441	330.827	107.718	1.6188	1.95e-11	145.002	142.562	0.024479	0.97487	142.099	137.868	0.043608	0.82124	154.33	151.475	0.026935	0.92548	158.207	279.027	-0.81859	0.00084816	115.568	347.291	-1.5874	8.27e-12
RSp1546		hypothetical protein	205.55	55.1112	-1.8991	0.00019251	18.1126	19.0383	0.071912	1	16.9729	30.6112	0.85083	0.71838	19.3954	33.2705	-0.77853	0.52816	126.327	774.968	-2.617	7.99e-30	188.497	558.651	-1.5674	1.33e-11	374.028	739.156	-0.98273	3.68e-07	476.056	714.811	-0.58643	0.001068	517.094	390.879	0.4037	0.014667	530.006	135.118	1.9718	5.97e-19	387.201	198.105	0.96682	2.18e-05
RSp1547		ISRSO15-transposase protein	5.68603	8.14826	0.51907	0.91673	2.67728	3.62932	0.43894	1	2.51103	1.59678	-0.65311	1	3.69361	1.73103	1.0934	0.86393	20.0405	21.4351	-0.097057	0.97529	5.55031	15.4483	-1.4768	0.037823	11.8499	20.4408	-0.78658	0.49764	16.3507	19.7775	-0.27451	0.7702	17.756	12.3885	0.51931	0.42283	18.2053	21.4348	-0.23559	0.73609	13.2972	5.82936	1.1897	0.11381
RSp1548		hypothetical protein	78.3286	112.08	0.51692	0.74671	36.9417	30.9032	-0.25749	1	34.5058	32.1901	-0.10022	1	31.5057	35.0139	-0.15231	0.96541	222.991	295.38	-0.40558	0.12788	72.1127	212.91	-1.5619	4.79e-09	298.465	281.602	0.083904	0.92377	326.391	272.499	0.26035	0.25974	354.597	311.85	0.18533	0.41161	363.357	238.459	0.60764	0.010442	265.501	75.7599	1.8092	7.45e-13
RSp1549		hypothetical protein	68.2974	124.159	0.86228	0.18715	40.8118	33.5309	-0.28349	0.93483	38.2388	26.4392	-0.53236	0.78246	34.1667	28.717	0.25069	0.91063	280.607	257.343	0.12486	0.62954	132.17	185.473	-0.48881	0.099355	183.77	245.583	-0.41831	0.28067	197.542	237.415	-0.26525	0.46298	214.484	191.961	0.16006	0.43588	219.918	300.248	-0.44919	0.23727	160.627	138.869	0.20999	0.442
RSp1550		hypothetical protein	28.4185	151.995	2.4191	0.021683	49.939	67.4937	0.43459	0.84981	46.8346	36.3056	-0.36738	0.81716	68.8122	39.4244	0.80358	0.15	315.103	107.278	1.5545	2e-09	124.002	77.3457	0.68097	0.025057	128.459	102.161	0.33046	0.60281	118.012	98.9493	0.25417	0.5951	128.245	134.158	-0.065027	0.74832	131.379	337.036	-1.3592	2.11e-09	96.0131	130.17	-0.4391	0.091501
RSp1551		hypothetical protein	582.336	777.689	0.41734	0.34048	255.778	268.934	0.072362	1	239.551	156.064	-0.61819	0.3911	274.18	169.504	0.6938	0.077884	5116.75	2197.07	1.2196	4.98e-09	2574	1583.92	0.70051	0.0012786	2107.75	2093.67	0.0096663	1	2219.9	2026.54	0.13147	0.59167	2411.14	2201.6	0.13116	0.45137	2471.39	5471.9	-1.1467	1.62e-09	1805.49	2702.02	-0.58165	0.0037566
RSp1552		protease signal peptide protein	108.232	134.653	0.31512	0.90111	44.3713	32.1379	-0.46535	0.84467	41.4591	39.2731	-0.078145	1	32.7741	42.7047	-0.38184	0.63318	844.914	408.296	1.0492	2.41e-06	1242.29	294.324	2.0775	6.66e-20	460.278	389.094	0.24239	0.55184	523.558	376.647	0.47513	0.012578	568.671	480.851	0.242	0.17258	582.819	903.625	-0.63268	0.0022915	425.815	1303.03	-1.6136	6.05e-15
RSp1553		transmembrane two-component sensor kinase transcription regulator protein	130.495	118.447	-0.13976	0.89397	39.0287	23.9465	-0.70472	0.64649	36.4731	25.7298	-0.50339	0.83019	24.3953	27.9412	-0.19579	1	1131.55	492.11	1.2012	2.07e-08	2037.76	354.72	2.5222	4.44e-30	550.038	469.157	0.22946	0.50735	652.973	453.977	0.5244	0.0029855	709.247	574.518	0.30394	0.073148	726.87	1210.14	-0.7354	0.00026824	531.073	2137.7	-2.0091	5.21e-23
RSp1554		two-component response regulator transcription regulator protein	69.9629	61.7588	-0.17995	1	20.3069	13.7922	-0.55812	0.80504	19.0246	14.2742	-0.41446	0.91385	14.0701	15.5008	-0.13971	1	982.086	263.786	1.8965	5.85e-18	1995.1	190.13	3.3914	1.57e-38	316.857	251.531	0.3331	0.26887	389.71	243.359	0.67932	0.00027162	423.34	331.013	0.35493	0.053864	433.863	1050.17	-1.2753	2.41e-10	316.987	2092.61	-2.7228	1.68e-34
RSp1555	ripF1_1	secreted protein POPF1	16.218	733.634	5.4994	7.74e-39	241.542	165.183	-0.54821	0.38264	225.907	217.689	-0.053458	1	168.522	236.562	-0.48928	0.27231	80.7178	61.2474	0.39824	0.34937	185.554	44.1568	2.0711	4.44e-13	93.615	58.2888	0.68352	0.12124	99.6188	56.4987	0.8182	0.0046116	108.174	97.7874	0.14563	0.60558	110.887	86.346	0.36089	0.22378	81.0059	194.834	-1.2661	9.08e-07
RSp1556	hexR	putative transcription regulation repressor HEXR transcription regulator protein	103.105	87.6155	-0.23485	0.9503	28.8269	26.368	-0.12863	1	26.9988	24.3781	-0.14731	1	26.879	26.5038	0.020279	1	970.107	388.832	1.319	1.18e-09	1465.27	280.291	2.3862	9.24e-27	397.606	370.709	0.10105	0.86996	519.728	358.677	0.53507	0.00283	564.437	415.252	0.44283	0.0066543	578.548	1037.16	-0.84213	3.84e-05	422.664	1537.7	-1.8632	1.29e-19
RSp1557	glk	glucokinase protein	127.416	372.112	1.5462	0.0010825	122.488	119.966	-0.030013	1	114.607	105.005	-0.12624	1	122.288	114.17	0.0991	0.98937	1330.56	480.632	1.469	9.87e-12	2430.25	346.495	2.8102	1.46e-28	542.619	458.126	0.24419	0.51505	963.547	443.321	1.12	0.0077493	1045.78	566.759	0.88377	0.021033	1072.63	1422.32	-0.40709	0.26493	783.284	2548.88	-1.7023	8.7e-12
RSp1558	pgl	6-phosphogluconolactonase oxidoreductase protein	74.303	180.73	1.2823	0.049193	59.5172	51.6357	-0.20494	0.996	55.6478	54.6486	-0.02614	1	52.6521	59.4117	-0.17425	0.89296	789.361	280.229	1.4941	2e-11	1401.77	201.991	2.7949	1.11e-34	333.343	267.119	0.31952	0.31911	492.281	258.524	0.92918	0.026146	534.275	348.167	0.6178	0.11522	548.013	843.817	-0.62272	0.049165	400.174	1470.45	-1.8776	1.86e-16
RSp1559	zwf	glucose-6-phosphate 1-dehydrogenase	440.981	996.242	1.1758	0.0018838	327.836	390.554	0.25255	0.82363	306.831	349.958	0.18974	0.93002	398.162	380.41	0.065801	1	3171.92	1662.12	0.93233	3.01e-06	6083.55	1197.9	2.3444	1.85e-28	2173.07	1585.43	0.45486	0.0063356	2799.21	1533.52	0.86817	0.0095699	3038.41	2269.82	0.42074	0.16365	3116.19	3390.96	-0.12191	0.8419	2275.69	6383.13	-1.488	1.59e-13
RSp1560	edd	phosphogluconate dehydratase	815.181	1074.83	0.39892	0.48065	353.828	354.456	0.0025595	1	331.001	401.775	0.27955	0.82199	361.304	436.752	-0.2736	0.60399	7310.03	3074.41	1.2496	8.11e-10	6928.71	2216.15	1.6445	3.5e-11	3313.39	2930.78	0.17702	0.61236	3471.41	2836.09	0.29162	0.16094	3768.86	3461.46	0.12275	0.55175	3864.78	7815.72	-1.016	1.99e-07	2822.61	7267.74	-1.3645	7.25e-08
RSp1561		hypothetical protein	4374.54	840.296	-2.3802	3.73e-21	277.396	121.537	-1.1905	0.8266	258.547	404.218	0.64471	0.73659	123.991	439.53	-1.8257	0.007176	36215.1	16501.6	1.134	2.68e-08	2703.3	11895.3	-2.1376	3.89e-25	12995.2	15726.9	-0.27526	0.20835	4965.05	15222.3	-1.6163	1.06e-28	5394.84	13578.8	-1.3317	3.66e-23	5527.47	38727	-2.8086	3.21e-49	4039.16	2836.07	0.51016	0.23222
RSp1562		hypothetical protein	15.1041	33.3715	1.1437	0.53855	10.9936	8.43775	-0.38174	1	10.2754	10.1267	-0.021023	1	8.59932	10.974	-0.35179	0.99619	141.66	56.9939	1.3136	1.6e-05	130.436	41.0897	1.6665	3.2e-08	72.5493	54.3031	0.41793	0.56004	66.6619	52.5689	0.34265	0.34684	72.3856	75.8089	-0.066664	0.96534	74.2241	151.528	-1.0296	0.00026195	54.2099	136.895	-1.3364	2.53e-06
RSp1563		hypothetical protein	208.964	32.386	-2.6898	1.71e-08	10.6808	8.96827	-0.25211	1	9.96869	34.23	1.7798	0.15557	9.15133	37.2199	-2.024	0.035634	799.686	787.126	0.022839	0.80977	6458.4	567.293	3.509	6.92e-36	647.522	751.483	-0.21481	0.87165	833.011	726.144	0.19808	0.22747	904.658	676.743	0.41876	0.01119	927.377	855.363	0.11662	0.5437	677.447	6774.97	-3.322	2.24e-37
RSp1564	coxM	cytochrome C oxidase polypeptide II	181.01	45.3454	-1.997	7.59e-05	14.936	15.7468	0.076269	1	13.9632	20.3444	0.543	0.81579	16.0475	22.13	-0.46365	0.71798	1587.97	682.067	1.2192	4.69e-05	7600.8	491.571	3.9507	1.26e-22	602.915	650.846	-0.11036	0.93527	731.283	629.268	0.21676	0.37127	793.844	629.963	0.33359	0.20389	814.063	1698.8	-1.0613	0.0021317	594.544	7971.35	-3.745	2.3e-22
RSp1565	coxN	cytochrome C oxidase polypeptide I	34.2788	21.4877	-0.67381	0.83709	7.06324	8.45957	0.26025	1	6.62362	16.9671	1.357	0.46391	8.63537	18.4316	-1.0939	0.27061	798.37	129.241	2.627	2.22e-12	3217.41	93.1633	5.11	6.32e-20	127.146	123.259	0.044782	0.97899	204.206	119.215	0.77647	0.00016892	221.732	132.856	0.73895	0.00010546	227.346	854.11	-1.9095	3.13e-08	166.054	3373.72	-4.3446	2.23e-17
RSp1566	coxO	cytochrome-C oxidase oxidoreductase protein	4.19872	2.84866	-0.55967	1	0.93367	2.35182	1.3328	0.98996	0.878286	6.11829	2.8004	0.63988	2.39454	6.63163	-1.4696	0.60853	231.518	15.8388	3.8696	1.36e-32	1015.43	11.4181	6.4746	2.15e-36	29.1184	15.0956	0.94781	0.20835	46.6272	14.6101	1.6742	0.0002234	50.6095	30.4126	0.73474	0.055361	51.9172	247.618	-2.2538	5.4e-17	37.9074	1064.95	-4.8122	4.94e-28
RSp1567	coxP	cytochrome-C oxidase subunit III oxidoreductase protein	8.61226	14.995	0.80002	0.90668	4.94843	4.05132	-0.28858	1	4.61939	6.21951	0.4291	1	4.12052	6.75757	-0.71368	0.9842	192.519	32.5437	2.5646	7.14e-07	1000.62	23.472	5.4138	2.58e-17	32.1557	30.9635	0.054506	1	65.958	30.0062	1.1363	0.0011916	71.6259	33.5892	1.0925	0.00035672	73.4285	206.007	-1.4883	0.00032657	53.6377	1049.02	-4.2896	2.08e-14
RSp1568		hypothetical protein	19.8151	15.2294	-0.37974	0.97274	5.01122	5.52934	0.14195	1	4.6875	10.7806	1.2015	0.67286	5.63573	11.7036	-1.0543	0.51001	405.497	74.6913	2.4407	2.16e-22	1601.95	53.835	4.8951	1.02e-18	64.4027	71.2462	-0.14569	0.94305	137.777	68.9053	0.99965	1.58e-05	149.603	67.2723	1.1531	2.92e-07	153.371	433.755	-1.4999	4.31e-11	112.033	1679.08	-3.9057	2.62e-15
RSp1569		putative lipoprotein transmembrane	155.957	150.613	-0.050303	1	49.5624	40.7957	-0.28083	0.9378	46.3828	48.7185	0.07088	1	41.5973	52.9491	-0.34811	0.8438	1522.37	588.096	1.3722	7.74e-11	1241.95	423.942	1.5507	1.99e-12	572.944	560.779	0.030963	0.97122	421.703	542.46	-0.36329	0.063751	458.048	598.459	-0.38575	0.02144	469.45	1628.02	-1.7941	1.13e-19	342.982	1302.53	-1.9251	2.06e-19
RSp1570		hypothetical protein	157.859	116.774	-0.43492	0.49176	38.5033	25.0426	-0.6206	0.80982	35.9499	36.448	0.019852	1	25.5268	39.6284	-0.63452	0.53624	501.776	594.889	-0.24558	0.40351	370.072	428.734	-0.21227	0.46413	555.665	567.565	-0.03057	1	450.214	548.862	-0.28583	0.21663	489.092	580.531	-0.24727	0.15987	501.211	536.464	-0.098063	0.69711	366.211	388.595	-0.08559	0.71301
RSp1571		transcriptional regulator transcription regulator protein	303.346	334.837	0.14249	1	110.349	62.156	-0.8281	0.49481	103.074	120.237	0.22221	0.89643	63.3617	130.714	-1.0447	0.015085	1194.88	1143.97	0.062823	0.83683	771.305	824.591	-0.096378	0.58389	1133.2	1090.59	0.055289	0.9418	553.337	1055.32	-0.93145	1.58e-08	601.027	1183.8	-0.97792	1.33e-11	616.019	1278.06	-1.0529	1.45e-07	450.049	808.383	-0.84496	0.0068434
RSp1572		putative transport transmembrane protein	500.399	465.925	-0.10298	0.86016	153.479	93.7206	-0.7116	0.1977	143.467	142.037	-0.014452	1	95.5464	154.49	-0.69324	0.29894	367.453	1887.38	-2.3608	3.77e-29	92.1854	1360.42	-3.8834	9.74e-60	2330.64	1798.86	0.37365	0.074975	1268.96	1741.24	-0.45646	0.0058087	1378.43	2434.77	-0.82076	1.81e-09	1412.67	392.924	1.8461	1.17e-20	1032.14	96.7267	3.4156	8.61e-52
RSp1573		hypothetical protein	630.357	509.397	-0.30738	0.51977	167.766	86.5224	-0.9553	0.021639	156.843	141.497	-0.14854	1	88.2583	153.942	-0.80258	0.34233	1127.37	2378.17	-1.0769	8.2e-08	613.511	1714.35	-1.4825	6.09e-13	2849.27	2266.1	0.33038	0.16975	1656.7	2193.81	-0.40513	0.011229	1799.59	2976.43	-0.72591	8.83e-08	1844.39	1205.91	0.61301	0.0017035	1347.51	643.302	1.0667	5.44e-08
RSp1574		putative transcriptional regulator transcription regulator protein	433.926	457.944	0.077721	0.92409	150.647	148.22	-0.023437	1	141.065	109.751	-0.36213	0.78962	151.103	119.265	0.34136	0.59122	5058.18	1636.51	1.628	1.48e-15	1918.39	1179.6	0.7016	0.0014335	1639.89	1559.96	0.072087	0.91605	1729.14	1509.76	0.19573	0.29515	1878.11	1713.07	0.1327	0.43917	1925.09	5408.74	-1.4904	2.93e-15	1406.36	2012.59	-0.51709	0.014867
RSp1575		amino-acid-binding periplasmic (PBP) ABC transporter protein	466.594	362.7	-0.36339	0.43904	119.48	73.5577	-0.69982	0.28798	111.673	130.175	0.22117	0.92592	74.9742	141.606	-0.91741	0.28637	1375.19	1759.71	-0.3557	0.10933	850.009	1268.42	-0.57748	0.0066434	1926.38	1677.44	0.19963	0.54554	1551.51	1623.38	-0.065327	0.76344	1685.49	2012.48	-0.2558	0.091078	1727.36	1470.24	0.23252	0.29545	1262.04	892.122	0.50045	0.015046
RSp1576		amino-acid transmembrane ABC transporter protein	117.572	153.698	0.38655	0.65307	50.5761	22.0656	-1.1967	0.053681	47.3471	35.4004	-0.41951	0.89873	22.5018	38.4815	-0.77413	0.28702	371.743	443.587	-0.25491	0.27273	226.948	319.769	-0.49467	0.036184	497.169	422.66	0.23424	0.58196	337.498	409.201	-0.27793	0.1426	366.632	519.365	-0.50241	0.0022688	375.729	397.5	-0.081261	0.74688	274.522	238.299	0.20415	0.4487
RSp1577		amino-acid transmembrane ABC transporter protein	202.34	166.639	-0.28005	0.82575	54.8383	38.3053	-0.51764	0.63021	51.3358	47.7929	-0.10317	1	39.0659	51.9579	-0.41143	0.55546	672.755	762.918	-0.18145	0.50514	430.148	549.919	-0.35439	0.14079	866.311	727.5	0.25194	0.37701	617.152	703.788	-0.18952	0.41356	670.34	904.996	-0.43302	0.0058802	687.098	719.57	-0.06662	0.80005	501.957	451.756	0.15202	0.53919
RSp1578	speB	agmatinase	344.127	428.837	0.31748	0.77231	141.255	64.6412	-1.1278	0.0077526	132.046	98.6068	-0.42128	0.8561	65.8911	107.159	-0.7016	0.14232	994.065	1298.13	-0.38502	0.072295	714.89	935.815	-0.3885	0.065921	1447.55	1237.26	0.22646	0.51085	1130.67	1197.41	-0.082734	0.61025	1228.47	1512.15	-0.29974	0.038422	1258.8	1062.85	0.24411	0.29736	919.793	750.316	0.29381	0.18503
RSp1579		putative transcription regulator protein	254.746	257.005	0.012733	1	84.6483	63.2124	-0.42127	0.79457	79.1295	94.2823	0.25277	0.83209	64.4092	102.481	-0.67002	0.28493	586.077	960.696	-0.71299	0.0009432	230.224	692.505	-1.5888	1e-12	1023.21	915.902	0.15983	0.70065	732.582	886.219	-0.27467	0.14986	795.771	1068.92	-0.42573	0.0052654	815.599	626.558	0.38041	0.069821	595.865	241.629	1.3022	1.09e-09
RSp1580		hypothetical protein	113.03	166.522	0.55901	0.56201	54.8348	21.0249	-1.383	0.018683	51.2679	37.7766	-0.44056	0.91026	21.4469	41.0717	-0.93737	0.15216	204.089	426.571	-1.0636	2.13e-06	75.4082	307.52	-2.0279	4.79e-16	456.869	406.313	0.16919	0.81272	131.335	393.492	-1.5831	1.02e-17	142.734	477.318	-1.7416	2.39e-25	146.217	218.096	-0.57685	0.057887	106.859	79.1053	0.43386	0.16279
RSp1581	katE	catalase hydroperoxidase HpiI oxidoreductase	46.5423	1891.17	5.3446	9.64e-44	622.669	446.94	-0.47838	0.32176	582.34	501.923	-0.21439	0.9653	455.732	545.532	-0.25948	0.57661	135.488	175.623	-0.37432	0.13423	119.025	126.605	-0.08907	0.69915	718.6	167.311	2.1027	8.17e-09	6669.26	162.007	5.3634	5.52e-76	7241.88	750.634	3.2702	7.33e-45	7424.44	144.869	5.6795	1.09e-88	5423.25	124.895	5.4404	2.6e-82
RSp1582	ripAZ1	hypothetical protein	15.9891	45.1462	1.4975	0.22066	14.8591	20.5694	0.46916	0.9121	13.9066	17.381	0.32174	0.99991	20.959	18.874	0.15117	0.96272	83.7378	60.3402	0.47276	0.2203	44.7471	43.5028	0.040686	0.99175	75.4833	57.4834	0.39301	0.59749	68.0307	55.6553	0.28967	0.53762	73.9146	78.8674	-0.093571	0.79893	75.7499	89.5007	-0.24065	0.45507	55.3439	47.0054	0.2356	0.59329
RSp1583		hypothetical protein	393.559	543.751	0.46637	0.39772	178.952	164.315	-0.12311	0.996	167.467	151.184	-0.14758	0.9852	167.556	164.249	0.028759	1	1383.78	1485.11	-0.10196	0.58155	559.287	1070.61	-0.93678	8.59e-06	1618.52	1414.77	0.1941	0.65394	1606.03	1369.96	0.22936	0.31311	1744.63	1690.48	0.045487	0.88477	1787.98	1479.43	0.27329	0.19616	1306.33	587.046	1.154	1.2e-08
RSp1584			18.2968	14.1355	-0.37227	0.9188	4.66345	5.04143	0.11244	1	4.34962	5.32036	0.29063	1	5.13481	5.78006	-0.17077	1	91.0368	68.9775	0.40032	0.22194	25.4385	49.7138	-0.96664	0.013517	59.5101	65.7779	-0.14447	0.94379	45.5465	63.6408	-0.48261	0.18059	49.4787	62.1611	-0.3292	0.35998	50.7118	97.3469	-0.94082	0.0028289	37.0489	26.7097	0.47207	0.28183
RSp1585			294.008	219.716	-0.42022	0.5952	72.2877	94.1848	0.38174	0.80196	67.6732	99.2979	0.55318	0.64728	96.0652	107.897	-0.16757	0.85323	1139.54	1107.25	0.041464	0.67789	191.662	797.95	-2.0577	2.83e-10	865.91	1057.28	-0.28807	0.77864	690.203	1021.55	-0.56567	0.12224	750.223	904.472	-0.26976	0.23675	768.495	1218.19	-0.66463	0.0034299	561.643	201.158	1.4813	7.89e-05
RSp1586			57.7554	28.9489	-0.99644	0.40081	9.52796	21.0794	1.1456	0.37712	8.91816	16.7852	0.91237	0.76577	21.4822	18.2511	0.23516	0.89296	76.4398	217.493	-1.5086	0.00036452	3.68445	156.728	-5.4107	8.99e-23	138.888	207.681	-0.58045	0.35153	73.0157	200.676	-1.4586	0.00047894	79.415	145.081	-0.86937	0.021653	81.3124	81.6578	-0.0061151	0.89693	59.442	3.89672	3.9311	0.00057068
RSp1588			233.977	250.692	0.099548	0.97532	82.5274	79.4002	-0.055731	1	77.208	93.2758	0.27275	0.92248	80.9526	101.339	-0.32404	0.70495	751.298	881.858	-0.23116	0.48694	64.3379	635.571	-3.3043	5.5e-40	663.904	841.231	-0.34153	0.26785	358.193	813.609	-1.1836	4.12e-10	389.325	693.463	-0.83285	6.95e-07	398.814	802.931	-1.0096	0.0021695	291.465	67.4838	2.1107	6.67e-08
RSp1589			144.774	96.008	-0.59258	0.47295	31.6085	55.6792	0.81683	0.26005	29.5649	52.8624	0.83836	0.50737	56.7628	57.3874	-0.015789	1	320.42	544.905	-0.76604	0.1619	92.7404	392.648	-2.082	1.48e-05	351.615	520.675	-0.56639	0.59027	260.792	502.757	-0.94696	0.056533	283.468	367.308	-0.3738	0.14112	290.409	342.461	-0.23786	0.51117	212.22	97.3498	1.1243	0.0044981
RSp1590		hypothetical protein	128.824	117.091	-0.13778	0.88983	38.6266	22.2789	-0.79392	0.88604	36.0352	55.7762	0.63024	0.55281	22.7435	60.6083	-1.4141	0.0080626	342.961	485.864	-0.50251	0.033222	2191.89	350.248	2.6457	2.86e-15	628.45	463.187	0.4402	0.052035	580.036	448.17	0.3721	0.051786	630.038	656.536	-0.059436	0.81419	645.815	366.849	0.81593	0.00010472	471.782	2304.16	-2.2881	6.21e-12
RSp1591		putative transmembrane aldehyde dehydrogenase oxidoreductase protein	186.095	145.886	-0.3512	0.7623	48.1351	15.3987	-1.6443	0.67962	44.8846	68.9456	0.61924	0.69503	15.684	74.8834	-2.2553	3.48e-06	439.512	701.785	-0.67513	0.0026965	5107.1	505.872	3.3357	3.24e-25	998.913	669.083	0.57817	0.0014866	900.903	647.378	0.47676	0.006768	978.663	1043.52	-0.092579	0.62784	1002.93	470.22	1.0928	6.33e-08	732.788	5367.01	-2.8727	1.44e-19
RSp1592	livK	leucine-specific binding precursor transmembrane protein	175.778	119.74	-0.55385	0.34847	39.4833	18.7444	-1.0748	0.57113	36.8569	63.7095	0.78957	0.35986	19.108	69.2005	-1.8566	0.0002172	415.807	662.576	-0.67217	0.0043573	5062.59	477.547	3.4062	1.1e-19	982.987	631.989	0.63727	0.00017524	715.487	611.279	0.22709	0.21667	777.27	1027.05	-0.40201	0.0086455	796.564	444.899	0.84031	5.15e-05	581.993	5319.9	-3.1923	3.54e-17
RSp1593		transcription regulator transcription regulator protein	83.2956	41.2213	-1.0149	0.23922	13.5706	14.0473	0.049808	1	12.6962	15.7672	0.31253	0.96297	14.3215	17.1142	-0.25701	0.93518	419.321	314.025	0.41718	0.078429	222.921	226.346	-0.021996	0.95708	304.371	299.489	0.023331	0.97004	287.99	289.691	-0.0084994	0.98181	312.799	317.944	-0.023533	0.96363	320.615	448.377	-0.48387	0.035142	234.227	233.94	0.0017686	0.97231
RSp1594		porin signal peptide protein	9.92779	24.2547	1.2887	0.40567	7.96644	10.7312	0.4298	1	7.47404	9.76866	0.38627	1	10.9435	10.601	0.04587	1	39.9627	37.4588	0.093348	0.93989	45.0644	27.0065	0.73868	0.064843	39.6836	35.6954	0.15281	0.95504	32.9379	34.5489	-0.068894	0.94992	35.7608	41.4573	-0.21324	0.74613	36.6681	42.7271	-0.22063	0.72462	26.7817	47.3387	-0.82177	0.037757
RSp1595		putative 3-hydroxyphenylpropionic transporter MhpT	6.35103	40.1627	2.6608	0.025746	13.2087	11.7887	-0.16409	1	12.3698	13.0397	0.076085	1	12.0186	14.1212	-0.2326	1	37.5651	23.9426	0.64982	0.16501	38.2121	17.2572	1.1468	0.0059373	28.4051	22.8346	0.31493	0.81221	30.2947	22.088	0.4558	0.33017	32.8999	29.6624	0.14945	0.80322	33.7119	40.1854	-0.25341	0.63972	24.6345	40.1466	-0.7046	0.087634
RSp1597		transport transmembrane protein	55.9028	63.0342	0.17321	0.9437	20.7386	25.2782	0.28557	0.9821	19.4133	28.7826	0.56815	0.84516	25.7705	31.2319	-0.2773	0.93271	283.804	210.842	0.42873	0.098958	488.518	151.979	1.6845	5.62e-13	225.671	200.974	0.16721	0.79233	305.788	194.507	0.65271	0.00095524	332.126	235.746	0.4945	0.0062096	340.405	303.51	0.1655	0.50189	248.696	512.981	-1.0445	1.49e-06
RSp1598		putative transport transmembrane protein	14.9139	19.0459	0.35282	0.92566	6.26479	7.83455	0.32258	1	5.86673	5.34227	-0.1351	1	7.98445	5.79202	0.46313	0.93489	106.577	56.2474	0.92204	0.004246	175.896	40.5456	2.1171	1.04e-13	81.3248	53.6198	0.60093	0.18111	99.7507	51.8867	0.94296	0.0032147	108.28	84.9643	0.34984	0.21989	111.044	113.974	-0.037572	0.98424	81.0972	184.611	-1.1868	8.81e-06
RSp1599		putative outer membrane drug efflux lipoprotein	54.987	73.1273	0.41132	0.77231	24.0672	16.8341	-0.51568	0.86444	22.5238	16.513	-0.44785	0.91392	17.1481	17.9391	-0.065056	1	164.348	207.51	-0.33643	0.17272	348.089	149.611	1.2182	7.55e-07	203.15	197.698	0.039247	1	266.931	191.389	0.47996	0.03703	289.948	212.247	0.45005	0.018754	297.174	175.705	0.75815	0.0012123	217.111	365.393	-0.75102	0.00091633
RSp1600		hypothetical protein	339.734	283.692	-0.26008	0.71796	93.4017	62.5634	-0.57813	0.46563	87.3629	64.2429	-0.44348	0.81353	63.817	69.807	-0.12943	0.94112	418.681	1281.5	-1.6139	1.19e-14	322.527	923.913	-1.5183	2.46e-12	1398.34	1221.65	0.19489	0.62973	752.927	1181.91	-0.65054	0.00034566	817.66	1460.93	-0.83732	8.2e-09	838.17	447.55	0.90519	5.7e-06	612.298	338.626	0.85454	4.38e-05
RSp1601	ripAD	hypothetical protein	55.0304	256.849	2.2226	1.5e-05	84.5088	64.2732	-0.39489	0.73663	79.1033	68.955	-0.19808	0.93561	65.5607	74.8683	-0.19152	0.93666	249.637	207.547	0.26639	0.33487	179.233	149.608	0.26065	0.31948	199.596	197.847	0.012704	1	190.447	191.46	-0.0076544	0.98753	206.805	208.548	-0.012109	0.97992	212.013	266.954	-0.33244	0.21667	154.869	188.304	-0.28201	0.29365
RSp1603		hypothetical protein	355.108	284.387	-0.3204	0.72484	93.5658	100.957	0.10969	1	87.5982	72.6042	-0.27085	0.9186	102.918	78.7866	0.38547	0.62359	231.103	1338.25	-2.5337	8.78e-30	101.687	964.541	-3.2457	2.3e-42	1198.96	1276.88	-0.090837	0.94821	816.553	1234.58	-0.59641	0.00094412	886.894	1252.91	-0.49845	0.0022291	908.985	247.1	1.8792	2.63e-19	664.104	106.78	2.6368	1.97e-31
RSp1604		hypothetical protein	190.643	167.813	-0.18401	0.94604	55.1994	50.9913	-0.1144	1	51.6837	31.6079	-0.70942	0.57247	51.973	34.3313	0.59824	0.40523	165.175	719.016	-2.122	1.16e-20	59.1002	518.353	-3.1327	5.06e-35	690.638	685.517	0.010739	1	499.772	663.174	-0.40812	0.031798	542.728	721.591	-0.41095	0.017594	556.407	176.616	1.6555	3.08e-14	406.429	62.1166	2.71	3.11e-28
RSp1605		hemagglutinin-like protein	2340.1	2027.62	-0.20678	0.81042	667.147	499.128	-0.4186	0.37712	624.565	414.313	-0.59213	0.39039	509.046	450.126	0.17747	0.82918	1363.88	8824.9	-2.6939	1.27e-38	590.169	6361.63	-3.4302	4.11e-56	8416.01	8414.11	0.00032697	1	6593.95	8140.16	-0.30392	0.097435	7160.76	8794.64	-0.29651	0.11905	7340.75	1457.72	2.3322	6.44e-31	5362.35	619.322	3.1141	5.05e-54
RSp1606		hypothetical protein	499.804	388.184	-0.36462	0.49972	127.821	74.0845	-0.78688	0.13722	119.548	64.0314	-0.90074	0.25195	75.5178	69.5476	0.11881	0.97221	157.212	1884.57	-3.5835	7.11e-57	81.3089	1358.4	-4.0624	3.47e-63	1752.34	1796.95	-0.036262	0.98005	1177.13	1738.56	-0.56262	0.00097906	1278.44	1831.4	-0.51855	0.021762	1310.35	168.034	2.9631	6.68e-45	957.315	85.3809	3.487	1.83e-52
RSp1607		hypothetical protein	855.307	600.584	-0.51008	0.248	197.712	114.574	-0.78712	0.05606	184.976	123.403	-0.58396	0.58129	116.864	134.015	-0.19756	0.81989	221.015	3223.03	-3.8662	4.28e-62	132.799	2322.95	-4.1286	4.71e-69	2791.51	3075.5	-0.13978	0.89806	1987.82	2973.39	-0.58092	0.0009834	2158.95	2917.33	-0.43432	0.026086	2212.95	236.218	3.2278	2.1e-55	1616.66	139.46	3.5351	6.61e-59
RSp1608		hypothetical protein	254.355	167.254	-0.6048	0.35099	55.0318	38.6043	-0.51151	0.63641	51.522	37.6503	-0.45253	0.83019	39.3757	40.8685	-0.053684	0.99506	114.512	958.858	-3.0658	8.02e-40	65.9816	691.108	-3.3888	1.6e-41	856.705	914.498	-0.094182	0.91991	624.264	884.602	-0.50287	0.0062561	678.07	895.198	-0.40077	0.013698	695.034	122.391	2.5056	4.7e-30	507.747	69.4294	2.8705	1.74e-32
RSp1609		acid sphingomyelinase-like phosphodiesterase transmembrane protein	799.566	571.49	-0.48449	0.27502	188.146	132.52	-0.50564	0.43307	175.998	104.333	-0.75437	0.35605	135.143	113.31	0.25421	0.80809	429.888	3013.44	-2.8094	2.78e-39	329.209	2171.96	-2.7219	2.2e-35	2687.61	2875	-0.09724	0.93301	1992.61	2779.99	-0.48042	0.009823	2163.83	2808.6	-0.37626	0.062477	2218.3	459.629	2.2709	3.36e-31	1620.41	345.587	2.2292	5.67e-28
RSp1610		hypothetical protein	252.131	1672.67	2.7299	6.74e-10	550.651	276.227	-0.99528	0.001131	515.029	404.938	-0.34695	0.91299	281.622	440.157	-0.64426	0.27075	240.145	951.075	-1.9856	1.84e-12	528.534	685.489	-0.37514	0.20983	3495.4	906.24	1.9475	1.5e-39	5497.32	877.53	2.6472	7.23e-39	5969.59	3651.69	0.70907	3.75e-08	6119.84	256.776	4.5749	3.99e-87	4470.4	555.502	3.0085	1.69e-47
RSp1611	gabD2	succinate-semialdehyde dehydrogenase oxidoreductase protein	24.0949	94.867	1.9772	0.0064946	31.1861	13.2747	-1.2322	0.15093	29.2213	13.1249	-1.1547	0.24369	13.5233	14.2464	-0.075149	1	73.138	90.8532	-0.31292	0.35626	64.3922	65.4932	-0.02446	0.96972	125.772	86.6403	0.5377	0.13619	76.1883	83.8026	-0.13743	0.77309	82.7432	131.411	-0.66737	0.0076744	84.8191	78.2108	0.11702	0.69909	61.9612	67.6037	-0.12574	0.77715
RSp1612	ttuC	tartrate dehydrogenase oxidoreductase protein	13.2966	72.0595	2.4381	0.0052317	23.6938	10.4984	-1.1743	0.29302	22.1999	9.75264	-1.1867	0.37688	10.6939	10.6002	0.012706	1	36.5884	50.2595	-0.45801	0.17297	36.3055	36.2451	0.002401	0.81847	66.6994	47.7908	0.48094	0.67549	51.3347	46.3508	0.14734	0.96218	55.7562	69.6993	-0.32201	0.3899	57.1382	39.1113	0.54687	0.1434	41.749	38.071	0.13305	0.72719
RSp1613	hpaI2	2,4-dihydroxyhept-2-ene-1,7-dioic acid aldolase protein	12	61.8933	2.3667	0.16821	20.3162	3.76392	-2.4323	0.12548	19.0697	5.15182	-1.8881	0.39347	3.83574	5.5856	-0.54221	0.94044	36.1736	45.3945	-0.32758	0.50514	45.4118	32.7522	0.47148	0.58423	48.7216	43.146	0.17533	1	44.8512	41.841	0.10023	0.99194	48.7022	50.9232	-0.064336	0.99599	49.9319	38.6859	0.36816	0.36686	36.4721	47.6259	-0.38495	0.38266
RSp1614		transport transmembrane protein	14.7199	117.384	2.9954	0.092846	38.5296	7.23915	-2.4121	0.10247	36.1713	5.5605	-2.7016	0.18667	7.37944	6.02155	0.29338	0.99496	74.2924	55.5909	0.41836	0.34391	284.833	40.0805	2.8291	1.23e-09	70.8512	52.9075	0.42132	0.61102	64.6283	51.2778	0.33383	0.45346	70.1865	74.006	-0.076449	0.90233	71.9421	79.4838	-0.14382	0.73659	52.5576	298.58	-2.5061	2.17e-09
RSp1615	uxaA	putative altronate hydrolase (ALTRONIC acid hydratase) protein	16.8292	198.304	3.5587	0.049361	65.1005	9.76186	-2.7374	0.061923	61.0841	12.5511	-2.283	0.19048	9.94421	13.6355	-0.45544	0.99092	42.1599	63.3981	-0.58857	0.1622	53.3047	45.6909	0.22235	0.48197	86.6349	60.5171	0.51761	0.27833	53.6415	58.4891	-0.12482	0.98664	58.2315	90.5565	-0.63702	0.11595	59.7186	45.1139	0.40461	0.25348	43.6126	55.9674	-0.35984	0.38592
RSp1616		transcription regulator transcription regulator protein	117.005	114.285	-0.033936	1	37.6002	12.7297	-1.5625	0.024741	35.1979	17.0489	-1.0458	0.44045	12.9792	18.5372	-0.51422	0.76686	532.338	441.143	0.2711	0.25475	1101.24	318.007	1.792	5.34e-16	416.219	420.743	-0.015598	1	439.185	406.901	0.11015	0.55524	476.918	434.86	0.13319	0.4431	488.92	569.244	-0.21945	0.40214	357.145	1155.48	-1.6939	6.11e-16
RSp1617		hypothetical protein	80.6689	199.292	1.3048	0.12428	65.4906	2.98732	-4.4544	6.63e-09	61.3875	2.67283	-4.5215	3.16e-08	3.04278	2.90577	0.066467	1	49.0416	303.589	-2.63	0.001794	26.2392	218.814	-3.0599	0.00034178	268.22	290.241	-0.11384	1	225.428	280.002	-0.31277	0.88034	244.643	280.438	-0.197	0.9026	250.938	52.4406	2.2586	3.63e-05	183.241	27.5315	2.7346	5.72e-06
RSp1618		hypothetical protein	28.7652	113.985	1.9865	0.0045115	37.4699	3.08182	-3.6039	1.36e-07	35.1183	0	#VALUE!	9.74e-12	3.14169	0	Inf	0.63491	9.55011	108.231	-3.5024	7.61e-05	8.12559	77.9995	-3.2629	0.00013891	122.222	103.488	0.24004	0.88973	81.2967	99.8338	-0.29633	0.88184	88.2482	127.802	-0.53427	0.4645	90.5082	10.2141	3.1475	6.66e-12	66.0953	8.51776	2.956	8.46e-10
RSp1619		hypothetical protein	327.785	963.125	1.555	0.0083982	316.652	10.1255	-4.9668	3.32e-26	296.694	6.94493	-5.4169	6.4e-25	10.3207	7.5342	0.45402	0.94369	110.153	1233.05	-3.4846	0.00015869	60.1129	888.595	-3.8858	2.53e-05	1176	1179.31	-0.0040485	0.9909	883.774	1137.41	-0.364	0.87309	958.955	1229.6	-0.35865	0.74539	983.881	117.752	3.0627	1.17e-05	718.327	63.0621	3.5098	2.39e-06
RSp1620		putative hemagglutinin-related protein	487.764	1433.73	1.5555	0.020744	471.35	14.666	-5.0063	6.95e-21	441.583	5.59168	-6.3033	4.27e-24	14.9494	6.06418	1.3017	0.34137	124.314	1835.33	-3.884	6e-05	73.9912	1322.78	-4.1601	1.31e-05	1705.91	1754.97	-0.040899	1	1163.73	1692.79	-0.54064	0.69745	1262.68	1783.67	-0.49836	0.57908	1295.5	132.95	3.2845	1.08e-05	945.844	77.5483	3.6084	3.46e-06
RSp1621	rcsB	capsular synthesis response regulator transcription regulator protein	182.442	228.127	0.3224	0.68818	75.0793	63.203	-0.24842	0.93789	70.2629	47.109	-0.57676	0.62906	64.4395	51.1678	0.33271	0.65552	756.392	687.431	0.13792	0.45818	272.005	495.46	-0.86514	0.00032402	603.315	656.053	-0.1209	0.92377	744.353	634.171	0.23112	0.12599	808.304	630.353	0.35874	0.01605	828.657	808.825	0.034947	0.83178	605.309	285.812	1.0826	3.82e-07
RSp1622	rcsC	capsular synthesis two-component sensor kinase and response regulator transcription regulator protein	340.42	408.103	0.26162	0.63332	134.226	191.975	0.51625	0.4453	125.715	108.316	-0.21491	0.92801	195.726	117.621	0.73469	0.090266	2900.98	1283.28	1.1767	6.61e-09	2718.11	924.97	1.5551	1.49e-13	1315.7	1224	0.10423	0.78597	1526.9	1183.85	0.36713	0.02121	1658.39	1374.34	0.27105	0.07697	1699.94	3102.67	-0.86803	7.85e-06	1241.84	2852.35	-1.1997	1.69e-09
RSP1623		hypothetical protein	655.598	1294.04	0.981	0.04842	426.01	20.8491	-4.3528	9.98e-47	398.547	9.19732	-5.4374	9.67e-42	21.2406	9.98172	1.0895	0.26729	100.19	2467.39	-4.6222	2.02e-07	83.3502	1778.33	-4.4152	2.53e-07	2982.27	2358.63	0.33846	0.81785	3900.84	2275.83	0.77739	0.19055	4232.25	3118.14	0.44074	0.45193	4342.28	107.136	5.3409	1.32e-08	3170.3	87.3698	5.1813	3.19e-08
RSp1625	tISRSo16-		8.02654	8.4467	0.073609	1	2.77758	0.572103	-2.2795	0.8266	2.60124	0.605005	-2.1042	0.86916	0.5821	0.65352	-0.16696	1	4.0895	30.126	-2.881	0.10795	3.20437	21.7024	-2.7597	0.10313	22.3062	28.8903	-0.37314	1	20.412	27.7935	-0.44533	0.90035	22.1808	23.311	-0.071703	0.93287	22.7316	4.37139	2.3785	0.00045629	16.6077	3.36275	2.3041	0.0025491
RSp1626		hypothetical protein	116.664	207.966	0.83398	0.28959	68.3366	135.924	0.99207	0.091617	64.0772	61.6276	-0.056235	0.99396	138.515	66.8886	1.0502	0.015085	438.623	439.091	-0.0015404	0.84149	555.996	316.398	0.81333	9.83e-05	670.215	419.579	0.67568	0.0058299	414.136	405.131	0.031716	0.80053	449.926	700.193	-0.63806	3.12e-05	461.121	469.251	-0.025212	0.93762	336.891	583.435	-0.79229	0.00020282
RSp1627		hypothetical protein	90.0478	117.097	0.37894	0.64289	38.518	71.6167	0.89476	0.22693	36.0753	39.8286	0.14279	1	72.9745	43.2773	0.75378	0.16733	345.679	339.131	0.02759	0.77992	824.412	244.409	1.7541	8.53e-16	595.211	323.843	0.87811	1.36e-07	408.346	312.861	0.38427	0.03735	443.614	621.809	-0.48717	0.0022759	454.645	369.704	0.29837	0.1963	332.166	865.121	-1.381	2.95e-11
RSp1628	tISRso16b	ISRSO16-transposase ORFB protein	20.1529	26.2995	0.38405	0.97587	8.67117	10.4969	0.27566	1	8.09648	12.3193	0.60555	0.91363	10.7071	13.3968	-0.32332	0.9651	73.834	75.9841	-0.041414	0.99665	56.5209	54.7762	0.045235	0.83895	51.4527	72.4711	-0.49416	0.38329	85.4008	70.0836	0.28517	0.6116	92.8392	53.7571	0.78828	0.067065	95.0816	78.9581	0.26808	0.67369	69.4984	59.436	0.22564	0.76598
RSP1630		cyanate hydratase	35.706	26.2263	-0.44515	0.92639	8.62217	9.62077	0.1581	1	8.07681	13.9572	0.78916	0.91026	9.79948	15.2058	-0.63385	0.84504	260.427	134.538	0.95286	8.05e-05	219.304	96.9639	1.1774	3.69e-06	132.367	128.391	0.044006	0.94765	105.898	124.121	-0.22907	0.64301	114.982	138.326	-0.26666	0.42014	117.889	278.481	-1.2401	4.05e-07	86.1093	230.019	-1.4175	3.21e-08
RSp1632	oprB	putative porin B precursor outer (glucose porin) transmembrane protein	216.581	315.569	0.54305	0.35991	103.847	71.7906	-0.53259	0.46264	97.1799	84.7827	-0.19689	0.99199	73.2078	92.1267	-0.33162	0.58819	951.402	816.655	0.22033	0.45056	249.512	588.675	-1.2384	3.73e-08	793.202	778.729	0.026567	0.98774	497.151	753.328	-0.59959	0.0009991	539.886	828.829	-0.61842	0.00011214	553.418	1017.2	-0.87816	0.014195	404.288	261.994	0.62585	0.0039734
RSp1633	xylF	D-xylose-binding periplasmic ABC transporter protein	421.512	449.166	0.091676	1	147.933	98.7034	-0.58377	0.36014	138.309	162.269	0.23049	0.86916	100.651	176.385	-0.80936	0.03723	991.607	1589.12	-0.68039	0.031665	647.115	1145.4	-0.82376	0.00011842	1612.7	1515.49	0.089696	0.84707	1368.06	1466.03	-0.099788	0.76975	1485.81	1685.19	-0.18166	0.3494	1522.99	1060.09	0.52271	0.11222	1112.61	679.203	0.71203	0.00033077
RSp1634	xylG	xylose transporter ATP-binding subunit	361.461	396.037	0.13179	0.99008	130.475	81.9306	-0.6713	0.28414	121.965	127.266	0.061379	0.98488	83.5205	138.253	-0.72711	0.088472	1030	1362.09	-0.40318	0.28173	755.281	981.674	-0.37823	0.10849	1322.47	1299.67	0.025095	0.94501	1286.28	1256.65	0.033625	0.71257	1396.99	1381.95	0.015607	0.88445	1431.96	1101.1	0.37904	0.19066	1046.1	792.85	0.3999	0.047159
RSp1635	xylH	xylose transmembrane ABC transporter protein	245.688	207.62	-0.24289	0.69681	68.4547	43.9501	-0.63928	0.77502	63.9238	63.9066	-0.0003902	1	44.7952	69.4918	-0.6335	0.27638	685.847	926.815	-0.4344	0.1368	620.903	668.171	-0.10585	0.59136	859.355	883.392	-0.039798	0.94664	983.434	854.845	0.20216	0.32422	1068.05	897.886	0.25038	0.10157	1094.79	733.089	0.57859	0.026682	799.786	651.678	0.29545	0.14811
RSp1636		putative oxidoreductase protein	80.3203	111.12	0.46829	0.74442	36.6033	26.4547	-0.46845	0.86007	34.213	35.4374	0.050729	1	26.968	38.4664	-0.51235	0.6332	265.233	302.977	-0.19195	0.7199	192.155	218.409	-0.18476	0.48166	331.065	288.771	0.19719	0.71912	419.17	279.479	0.58479	0.0017154	455.203	345.927	0.39604	0.015648	466.623	283.493	0.71894	0.041352	340.876	201.76	0.75661	0.00080291
RSp1637		transcription regulator transcription regulator protein	331.397	438.346	0.40351	0.45384	144.209	118.243	-0.28641	0.81484	135.017	85.6364	-0.65684	0.46752	120.539	93.1165	0.37239	0.60399	2380.76	1249.77	0.92976	7.38e-06	2851.05	900.875	1.6621	9.14e-15	1244.46	1191.48	0.062773	0.92746	1214.15	1152.89	0.074692	0.76092	1318.88	1299.92	0.020893	0.95983	1351.72	2545.94	-0.9134	1.84e-06	987.559	2990.54	-1.5985	1.08e-15
RSp1638		hypothetical protein	281.424	598.936	1.0897	0.065748	196.864	130.258	-0.59582	0.33594	184.478	91.6042	-1.01	0.12539	132.811	99.4956	0.41667	0.41285	712.902	1060.98	-0.57362	0.088081	118.715	764.733	-2.6875	2.3e-30	1041.11	1011.83	0.041148	0.9418	634.621	978.784	-0.6251	0.00028327	689.399	1087.6	-0.65774	6.54e-06	706.477	761.799	-0.10877	0.77881	516.194	124.592	2.0507	1.3e-19
RSp1639		transcriptional regulator transcription regulator protein	46.4977	34.1493	-0.4453	0.81042	11.2481	14.6066	0.37693	0.95884	10.5173	14.0837	0.42126	0.9465	14.878	15.2943	-0.039817	1	340.55	175.338	0.95773	8.52e-05	116.155	126.401	-0.12195	0.62864	200.851	167.202	0.26454	0.57308	175.828	161.723	0.12064	0.65569	190.96	209.845	-0.13605	0.6604	195.745	364.016	-0.89502	0.00010072	142.997	121.835	0.23105	0.35243
RSp1640		lipoprotein transmembrane	18.2846	69.0293	1.9166	0.081154	22.6762	24.992	0.14029	1	21.2708	18.4383	-0.20617	1	25.4863	20.0331	0.34733	0.96819	355.775	69.0399	2.3655	1.01e-09	4995.43	49.7806	6.6489	1.08e-138	148.213	65.7324	1.173	1.97e-05	802.339	63.6746	3.6554	1.45e-10	870.851	154.785	2.4922	1.46e-07	893.269	380.561	1.231	0.0014931	652.27	5247.28	-3.008	1.01e-48
RSp1641		hypothetical protein	2.10409	7.5605	1.8453	0.69867	2.48815	4.24932	0.77216	0.97555	2.32816	3.64519	0.6468	0.97013	4.3288	3.96295	0.12739	1	31.8401	7.94593	2.0026	0.00054373	193.149	5.73049	5.0749	1.89e-20	14.6891	7.56588	0.95717	0.53863	66.4692	7.32648	3.1815	1.29e-15	72.1655	15.3416	2.2339	3.03e-11	73.9937	34.0594	1.1194	0.0011187	54.0453	203.107	-1.91	8.64e-07
RSp1642		hypothetical protein	27.4245	57.301	1.0631	0.29878	18.8553	29.5701	0.64917	0.7148	17.6559	16.9529	-0.058621	1	30.1503	18.4177	0.71108	0.50291	209.119	103.323	1.0172	9.12e-05	1025.76	74.4684	3.7839	2.36e-55	117.414	98.6206	0.25164	0.59027	586.961	95.3172	2.6225	1.04e-09	637.145	122.661	2.3769	3.66e-09	653.438	223.611	1.5471	1.23e-05	477.199	1076.83	-1.1741	3.23e-08
RSp1644		transcription regulator transcription regulator protein	58.3338	43.3274	-0.42905	0.90514	14.2357	14.6998	0.046285	1	13.3441	8.40527	-0.66683	0.81221	14.9697	9.14131	0.71157	0.59122	269.643	219.909	0.29415	0.25308	276.558	158.516	0.80295	0.0010199	166.997	209.758	-0.3289	0.47398	312.749	202.853	0.62457	0.0013465	339.741	174.435	0.96174	8.78e-08	348.195	288.432	0.27166	0.26399	254.391	290.256	-0.19028	0.46902
RSp1645		hypothetical protein	72.7755	90.9245	0.32122	0.77503	29.9047	31.8364	0.090307	1	28.0051	26.0094	-0.10666	1	32.4564	28.2281	0.20137	0.95119	130.761	274.651	-1.0707	9.3e-06	57.7267	198.008	-1.7782	4.88e-11	280.483	261.628	0.1004	0.95043	247.405	253.336	-0.034179	0.8011	268.768	293.021	-0.12464	0.58351	275.448	139.828	0.97813	4.73e-05	201.246	60.6192	1.7311	8.8e-11
RSp1646			28.2144	52.7426	0.90254	0.51498	17.3632	9.51457	-0.86782	0.72734	16.2356	8.75498	-0.89099	0.67365	9.70266	9.51151	0.028705	0.99807	275.647	106.417	1.3731	8.26e-08	453.591	76.7117	2.5639	2.04e-08	123.036	101.44	0.27846	0.64949	108.317	98.1643	0.14198	0.69586	117.654	128.531	-0.12757	0.70663	120.576	294.786	-1.2897	5.7e-08	88.0968	475.528	-2.4324	1.72e-08
RSp1647		putative methyltransferase protein	135.407	221.923	0.71276	0.229	73.0233	52.4423	-0.47763	0.65594	68.362	46.2627	-0.56334	0.735	53.4502	50.2218	0.089882	1	413.471	510.858	-0.30514	0.17777	572.887	368.281	0.63744	0.0066123	463.71	486.818	-0.070158	0.90833	532.669	471.221	0.17684	0.47924	578.583	484.456	0.25616	0.14562	592.974	442.108	0.42357	0.050403	433.235	601.334	-0.47302	0.030764
RSp1649		putative transmembrane protein	32.7359	48.6819	0.57251	0.62468	16.0053	17.7967	0.15306	1	15.0014	13.2799	-0.17585	0.98009	18.1652	14.4316	0.33194	0.87715	67.3237	123.464	-0.8749	0.0043517	74.6674	88.9946	-0.25324	0.46789	124.231	117.687	0.078067	0.95573	118.519	113.899	0.057363	0.92425	128.76	129.795	-0.011543	0.98373	131.957	71.973	0.87454	0.0030388	96.4106	78.4791	0.29688	0.39552
RSp1650		putative transmembrane protein	56.444	29.9259	-0.91542	0.40254	9.85935	14.6259	0.56896	0.86638	9.21667	13.1231	0.50979	0.92002	14.9062	14.2595	0.063991	1	431.261	212.844	1.0188	1.31e-05	794.475	153.428	2.3724	8.42e-25	220.235	202.947	0.11794	0.87505	376.594	196.337	0.93968	3.47e-07	408.988	230.098	0.82981	5.92e-07	419.227	461.195	-0.13765	0.62013	306.262	833.951	-1.4452	8.01e-12
RSp1651		RNA polymerase sigma factor	97.3806	60.4488	-0.68792	0.37942	19.9193	33.3923	0.74535	0.49497	18.6138	22.1047	0.24798	0.9653	34.0298	24.0033	0.50357	0.66728	665.982	367.333	0.8584	0.00017551	1775.49	264.815	2.7452	1.61e-18	398.322	350.133	0.18603	0.71049	607.091	338.819	0.8414	1.24e-06	659.264	416.042	0.66413	1.36e-05	675.803	712.163	-0.075604	0.84391	493.687	1862.3	-1.9154	9.2e-13
RSp1652		hypothetical protein	31.3938	24.7896	-0.34074	0.93677	8.17669	14.675	0.84377	0.77257	7.63965	6.50847	-0.23119	1	14.9599	7.07514	1.0803	0.50456	65.1737	118.382	-0.86108	0.004626	54.1962	85.3277	-0.65482	0.049511	102.96	112.864	-0.1325	0.91306	135.697	109.214	0.31323	0.21118	147.366	107.575	0.45405	0.04577	151.084	69.6884	1.1164	3.28e-05	110.357	56.9764	0.95374	0.0013122
RSp1653		putative cytochrome C oxidase polypeptide II oxidoreductase protein	19.2598	1.07625	-4.1615	0.079045	0.354816	5.63684	3.9897	0.23354	0.332121	1.62797	2.2933	0.9465	5.73982	1.77367	1.6943	0.54447	38.5759	72.6478	-0.91322	0.01148	25.2873	52.3675	-1.0503	0.0046393	75.982	69.2397	0.13406	0.92377	71.8647	67.0177	0.10074	0.89634	78.0875	79.3613	-0.023344	0.91769	80.0086	41.2494	0.95578	0.0069089	58.4647	26.5315	1.1399	0.0020333
RSp1654		hypothetical protein	2714.15	222.151	-3.6109	1.43e-40	73.1947	250.893	1.7773	1.2e-09	68.39	353.348	2.3692	4.34e-12	255.72	383.906	-0.58619	0.1345	5132.59	10237	-0.99603	5.4e-07	3700.91	7379.43	-0.99563	1.78e-06	7805.58	9758.21	-0.32211	0.14473	6450.22	9443.12	-0.54992	0.0002234	7008.39	8151.58	-0.218	0.25707	7181.25	5487.72	0.38803	0.060239	5247.35	3889.89	0.43186	0.048198
RSp1655		hypothetical protein	29.5983	9.32442	-1.6664	0.17024	3.08554	3.02742	-0.027432	1	2.86613	8.57878	1.5817	0.50063	3.086	9.31902	-1.5944	0.34137	42.0785	111.491	-1.4058	2.92e-05	17.403	80.3554	-2.2071	3.5e-07	76.0745	106.446	-0.48464	0.37701	74.1923	102.849	-0.47119	0.18088	80.6386	79.4818	0.020847	0.98832	82.6079	45.0052	0.87619	0.014912	60.3703	18.3413	1.7187	0.00077374
RSp1656		hypothetical protein	100.166	76.5911	-0.38715	0.69607	25.2244	32.5626	0.3684	0.87379	23.5777	27.9449	0.24517	0.9465	33.1884	30.3807	0.12753	1	272.14	377.709	-0.47293	0.061185	50.6607	272.242	-2.4259	2.25e-19	291.593	360.098	-0.30443	0.41222	284.359	348.468	-0.29331	0.13737	309.011	304.563	0.020914	0.98804	316.615	290.979	0.12182	0.76516	231.356	53.22	2.1201	9.49e-14
RSp1657		putative cyclopropane-mycolic acid synthase (methyltransferase) protein	86.2076	69.2932	-0.3151	0.81225	22.8206	29.9738	0.39336	0.88611	21.3388	38.4822	0.85071	0.60127	30.5701	41.8464	-0.45298	0.73615	151.974	325.183	-1.0974	6.79e-06	35.6635	234.392	-2.7164	8.84e-22	286.147	309.891	-0.11501	0.86371	195.039	300.007	-0.62123	0.00090935	211.95	298.918	-0.49603	0.0048886	217.164	162.486	0.41847	0.14943	158.686	37.4575	2.0829	2.25e-12
RSp1658		hypothetical protein	14.7396	17.8613	0.27714	0.95226	5.87506	9.63107	0.71309	0.92125	5.50343	6.78319	0.30163	1	9.8172	7.37879	0.41193	0.90983	25.3761	55.6636	-1.1333	0.0052469	7.90791	40.132	-2.3434	1.08e-06	61.1023	52.9772	0.20585	0.92671	46.8015	51.3461	-0.1337	0.6297	50.8486	63.806	-0.32748	0.33007	52.1066	27.1352	0.9413	0.028446	38.0724	8.31842	2.1944	1.3e-05
RSp1659		acyl-carrier-protein	21.3575	10.7892	-0.98515	0.72372	3.5526	7.31935	1.0428	0.84467	3.32452	5.69947	0.77768	0.9465	7.46589	6.20602	0.26665	1	28.5648	80.5398	-1.4955	3.29e-05	4.39175	58.0547	-3.7245	7.21e-14	71.393	76.7864	-0.10507	0.94973	51.8432	74.2981	-0.51917	0.072567	56.3524	74.5841	-0.40439	0.15533	57.7198	30.5489	0.91795	0.027251	42.1864	4.61465	3.1925	5.07e-09
RSp1660		hypothetical protein	164.356	96.324	-0.77086	0.22776	31.7017	39.9893	0.33505	0.91771	29.6609	39.687	0.42011	0.86411	40.7788	43.147	-0.08144	0.99192	171.278	620.451	-1.857	1.87e-14	54.4268	447.312	-3.0389	5.84e-25	495.221	590.793	-0.25458	0.30203	364.676	572.322	-0.65021	0.00033359	396.16	517.387	-0.38516	0.023755	405.996	183.133	1.1486	3.9e-07	296.632	57.1148	2.3767	1.06e-20
RSp1662	prfC	peptide chain release factor 3	720.409	1630.64	1.1786	0.0006916	536.37	648.494	0.27387	0.81975	502.273	383.143	-0.39059	0.6514	661.124	416.081	0.66806	0.046392	895.851	2718.16	-1.6013	1.9e-15	897.949	1959.63	-1.1259	7.71e-08	2975.74	2590.1	0.20024	0.61236	2542.73	2507.14	0.020337	1	2761.93	3108.36	-0.17048	0.30534	2830.7	958.131	1.5629	2.6e-16	2068.11	943.499	1.1322	1.51e-08
RSp1663		hypothetical protein	1796.57	254.538	-2.8193	4.79e-19	83.8926	93.2069	0.15189	0.94402	78.3766	125.238	0.67618	0.65934	95.0147	136.23	-0.51982	0.56574	16220.7	6769.29	1.2608	1.12e-10	13157.7	4878.97	1.4313	1.41e-07	4937.61	6460.55	-0.38785	0.2405	3953.25	6244.69	-0.65959	0.00048081	4294.62	5157.91	-0.26426	0.066329	4401.15	17347.5	-1.9788	3.99e-26	3215.65	13807.2	-2.1022	6.7e-13
RSp1664		putative ribonuclease RNase BN (RBN) transmembrane protein	104.301	118.69	0.18644	0.99458	39.103	21.7887	-0.8437	0.4847	36.5388	44.5262	0.28523	0.89643	22.2143	48.4162	-1.124	0.077305	606.692	393.419	0.6249	0.0075935	1143.16	283.623	2.011	1.19e-19	376.136	375.03	0.0042502	1	678.086	362.873	0.90201	1.19e-07	736.356	392.971	0.90598	1.04e-09	754.884	648.996	0.21805	0.28348	551.426	1200.56	-1.1225	4.23e-08
RSp1665		hypothetical protein	49.4951	35.1263	-0.49474	0.71476	11.5795	7.91225	-0.54942	0.98385	10.8158	13.2756	0.29564	0.96669	8.06304	14.4531	-0.84199	0.66315	584.006	186.602	1.646	3.54e-08	835.167	134.512	2.6343	4.2e-30	179.013	177.979	0.0083556	1	320.112	172.123	0.89514	5.1e-06	347.803	187.03	0.895	6.7e-07	356.329	624.796	-0.81018	0.0017199	260.4	876.94	-1.7517	2.96e-17
RSp1666			15.0979	4.60345	-1.7136	0.53855	1.51957	2.44882	0.68843	1	1.4187	6.80169	2.2613	0.60802	2.50131	7.37123	-1.5592	0.54648	41.7618	56.866	-0.44538	0.46907	63.2359	40.9745	0.62602	0.035943	38.973	54.2787	-0.47791	0.70284	60.0207	52.4774	0.19376	0.48992	65.1767	40.7469	0.67767	0.066847	66.8394	44.6983	0.58048	0.1515	48.8122	66.5102	-0.44633	0.17492
RSp1667		sigma-54 interacting response regulator transcription regulator protein	547.969	515.374	-0.088474	0.93882	169.68	137.599	-0.30234	0.8243	158.705	164.812	0.054469	1	140.266	179.132	-0.35287	0.56297	3303.36	2066.11	0.67702	0.00099942	5962.27	1489.25	2.0013	8.8e-14	2085.68	1970.15	0.082212	0.87242	3104.26	1906.01	0.70369	3.63e-06	3371.41	2179.15	0.62959	1.98e-06	3456	3533.35	-0.031932	0.94891	2524.63	6256.76	-1.3093	2.86e-08
RSp1668		sigma-54 interacting transcription regulator protein	2193.64	697.061	-1.654	0.0019212	229.532	105.922	-1.1157	0.041531	214.599	293.976	0.45405	0.93312	108.043	320.177	-1.5673	0.50337	9783.48	8259.88	0.24423	0.29855	6032.52	5951.55	0.019495	0.73702	6156.22	7887.26	-0.35748	0.77429	9449.61	7622.16	0.31005	0.27693	10268.9	6432.14	0.67491	0.0026536	10520.4	10460.3	0.0082627	0.98424	7688.12	6338.54	0.27848	0.25212
RSp1670		putative signal peptide protein	652.388	419.991	-0.63537	0.56042	138.703	55.6107	-1.3186	0.87054	129.195	193.648	0.58388	0.82171	56.6742	210.566	-1.8935	0.016372	385.454	2459.11	-2.6735	2.36e-36	904.231	1772.52	-0.97104	7.9e-06	1610.01	2345.84	-0.54304	0.0047955	3940.44	2268.48	0.79663	8.4e-08	4279.76	1682.49	1.3469	3.21e-25	4387.06	412.651	3.4103	1.84e-65	3204.8	949.97	1.7543	6.2e-19
RSp1671	rpoN2	RNA polymerase factor sigma-54	1130.55	593.798	-0.92899	0.061396	195.78	190.008	-0.043172	1	182.758	409.361	1.1634	0.4919	193.689	445.383	-1.2013	0.24359	728.488	4260.54	-2.5481	1.07e-26	1189.31	3070.44	-1.3683	2.08e-10	3659.39	4064.56	-0.1515	0.89806	2993.58	3931.1	-0.39306	0.091463	3250.91	3823.73	-0.23414	0.35169	3332.72	779.01	2.097	1.45e-28	2434.47	1249.95	0.96174	1.29e-06
RSp1672		hypothetical protein	198.167	179.529	-0.1425	0.89385	59.2246	45.3947	-0.38367	1	55.2469	105.065	0.92731	0.60802	46.2493	114.286	-1.3051	0.16261	214.175	747.352	-1.803	3.19e-16	227.218	538.681	-1.2454	9.58e-08	631.801	712.392	-0.1732	0.70278	583.64	689.489	-0.24045	0.47507	633.606	660.012	-0.058906	0.9868	649.723	229.156	1.5035	4.05e-06	474.528	238.951	0.98978	0.0017127
RSp1673		lipoprotein transmembrane	81.9529	174.85	1.0932	0.057487	57.5059	47.7688	-0.26764	0.96556	53.8617	37.5012	-0.52232	0.73505	48.6458	40.7633	0.25505	0.88895	389.349	309.143	0.33279	0.22642	359.391	222.846	0.68951	0.0054321	373.847	294.624	0.34358	0.27432	284.022	285.182	-0.0058783	0.9881	308.491	390.509	-0.34012	0.071495	316.216	416.33	-0.39682	0.10195	231.004	376.949	-0.70645	0.0023206
RSp1674		hypothetical protein	110.953	60.7387	-0.86927	0.25968	20.0381	12.3375	-0.6997	0.88663	18.6958	24.6334	0.3979	0.85398	12.5778	26.7871	-1.0907	0.23272	350.474	417.796	-0.25349	0.77355	1021.48	301.09	1.7624	2.42e-06	294.486	399.03	-0.4383	0.59569	375.876	385.446	-0.03627	0.89026	408.16	307.685	0.40768	0.013759	418.465	375.183	0.15751	0.73553	305.661	1070.75	-1.8086	7.79e-07
RSp1675			6.99768	1.07625	-2.7009	0.71476	0.354816	0.675607	0.92911	1	0.332121	3.08739	3.2166	0.71132	0.691466	3.35287	-2.2777	0.58671	72.2643	26.3846	1.4536	0.00012439	65.5111	19.0176	1.7844	6.68e-07	24.8131	25.1584	-0.01994	1	26.3256	24.3409	0.11308	0.8038	28.5773	25.9175	0.14094	0.78034	29.3032	77.2935	-1.3993	0.0001638	21.4025	68.88	-1.6863	2.05e-06
RSp1676		composite two-component sensor kinase and response regulator hybrid transcription regulator protein	697.648	524.125	-0.41259	0.46648	172.785	110.2	-0.64886	0.76511	161.34	188.406	0.22374	0.89643	112.349	204.821	-0.86638	0.031749	1262.17	2629.39	-1.0588	5.76e-07	1248.93	1895.16	-0.60163	0.0072543	1977.27	2508.54	-0.34334	0.18118	2603.78	2425.67	0.10223	0.45205	2827.62	2065.82	0.45287	0.00072804	2898.65	1350.19	1.1022	3.48e-09	2117.46	1311.83	0.69075	0.00047568
RSp1677		putative prolin-rich protein	147.492	107.946	-0.45032	0.61337	35.5349	26.2553	-0.43663	0.86007	33.2518	32.3225	-0.040896	1	26.7796	35.1135	-0.39089	0.83902	529.269	556.615	-0.072679	0.68832	294.466	401.31	-0.44662	0.04321	630.569	530.282	0.2499	0.55723	608.273	513.374	0.24471	0.30235	660.665	658.654	0.0043995	0.99404	677.151	565.764	0.25928	0.23994	494.71	309.138	0.67833	0.001708
RSp1678		hypothetical protein	248.37	225.303	-0.14062	0.97887	74.1029	68.1681	-0.12043	1	69.3807	61.0931	-0.18352	0.97107	69.503	66.3689	0.066569	1	980.527	936.482	0.066306	0.80129	629.164	675.03	-0.10152	0.70978	843.185	893.005	-0.082818	0.93102	845.322	863.894	-0.031353	0.95673	918.211	880.845	0.059938	0.78971	941.038	1048.57	-0.1561	0.51745	687.54	660.731	0.057382	0.83512
RSp1680			34.6289	55.1661	0.6718	0.53792	18.1386	21.4936	0.24484	1	16.9974	23.0746	0.44099	0.93002	21.8993	25.0688	-0.19501	0.96548	317.355	130.639	1.2805	4.81e-07	208.75	94.1706	1.1484	8.85e-06	139.76	124.486	0.16698	0.83895	149.105	120.517	0.30709	0.28239	161.969	145.961	0.15013	0.62801	165.993	339.395	-1.0318	9.79e-06	121.278	219.211	-0.854	0.00038044
