## Supplemental Table 3 for "Nitric Oxide Regulates the *Ralstonia solanacearum* Type 3 Secretion System"

### Sheet: WT in culture vs in planta up
KEGG category	Genes altered	Genes in category	Percentage altered	Pval	Adj Pval	Altered genes
Flagellar assembly	11	37	29.7297	0.000454097	0.0290622	rso:RSp0351 rso:RSp0345 rso:RSp0349 rso:RSp0339 rso:RSp0346 rso:RSp0378 rso:RSp0382 rso:RSp1410 rso:RSp0383 rso:RSc2897 rso:RSp0395
Inositol phosphate metabolism	5	13	38.4615	0.00728753	0.233201	rso:RSc1160 rso:RSc1237 rso:RSc1239 rso:RSc1245 rso:RSc1240
Valine, leucine and isoleucine biosynthesis	5	18	27.7778	0.0212835	0.451148	rso:RSc0948 rso:RSc2076 rso:RSp0322 rso:RSc0948 rso:RSc2077
2-Oxocarboxylic acid metabolism	7	35	20	0.0281967	0.451148	rso:RSc2076 rso:RSp0120 rso:RSc2077 rso:RSp0322 rso:RSp1424 rso:RSp0332 rso:RSc1987
Valine, leucine and isoleucine degradation	6	33	18.1818	0.0572836	0.516731	rso:RSc0261 rso:RSc0269 rso:RSc0265 rso:RSc0276 rso:RSc0279 rso:RSc0279
Bacterial secretion system	10	72	13.8889	0.0673753	0.516731	rso:RSp0869 rso:RSp0867 rso:RSp0870 rso:RSp0863 rso:RSp0292 rso:RSp0860 rso:RSp0861 rso:RSp0872 rso:RSp0874 rso:RSc2811
Carbon metabolism	14	114	12.2807	0.073683	0.516731	rso:RSp0120 rso:RSp1557 rso:RSp1559 rso:RSc0395 rso:RSp1558 rso:RSp0814 rso:RSc0948 rso:RSc1231 rso:RSc0903 rso:RSp0417 rso:RSp1439 rso:RSc0948 rso:RSp0332 rso:RSc0276
Bacterial chemotaxis	6	37	16.2162	0.084459	0.516731	rso:RSp1406 rso:RSp1403 rso:RSp1407 rso:RSp1410 rso:RSp0378 rso:RSc1017
Butanoate metabolism	6	37	16.2162	0.084459	0.516731	rso:RSc2076 rso:RSc0261 rso:RSc2077 rso:RSp1612 rso:RSc0276 rso:RSp1611
Ribosome	9	66	13.6364	0.0867806	0.516731	rso:RSc3016 rso:RSc0490 rso:RSc1182 rso:RSc3008 rso:RSc3009 rso:RSc2445 rso:RSc3018 rso:RSc2556 rso:RSc3019
Pentose phosphate pathway	4	20	20	0.0888132	0.516731	rso:RSp1559 rso:RSc0395 rso:RSc1231 rso:RSp1558
Phosphotransferase system	2	7	28.5714	0.132385	0.666922	rso:RSp1285 rso:RSp1285
Biosynthesis of amino acids	15	139	10.7914	0.138701	0.666922	rso:RSc2076 rso:RSp0120 rso:RSp0676 rso:RSc0395 rso:RSp0332 rso:RSc2077 rso:RSc0948 rso:RSp1424 rso:RSp0322 rso:RSc1231 rso:RSc0903 rso:RSp0417 rso:RSp1439 rso:RSc0948 rso:RSc1987
Glyoxylate and dicarboxylate metabolism 6/44)	6	44	13.6364	0.146131	0.666922	rso:RSp0120 rso:RSc0581 rso:RSp1581 rso:RSp1612 rso:RSp0332 rso:RSc0276
Streptomycin biosynthesis	2	8	25	0.157947	0.666922	rso:RSp1557 rso:RSc1160
Glycine, serine and threonine metabolism	6	46	13.0435	0.16673	0.666922	rso:RSc0948 rso:RSc0903 rso:RSp1424 rso:RSc1987 rso:RSc0948 rso:RSp1185
Starch and sucrose metabolism	4	27	14.8148	0.179248	0.674814	rso:RSp1557 rso:RSp1285 rso:RSp1285 rso:RSp1284
Folate biosynthesis	3	19	15.7895	0.206798	0.675987	rso:RSc0097 rso:RSc0098 rso:RSc1979
Synthesis and degradation of ketone bodies	2	10	20	0.211246	0.675987	rso:RSc0261 rso:RSc0276
C5-Branched dibasic acid metabolism	2	10	20	0.211246	0.675987	rso:RSc2076 rso:RSc2077
Galactose metabolism	2	11	18.1818	0.238521	0.70921	rso:RSp1557 rso:RSp1284
Aminobenzoate degradation	3	21	14.2857	0.245692	0.70921	rso:RSc0097 rso:RSp1174 rso:RSc0098
Ascorbate and aldarate metabolism	2	12	16.6667	0.265954	0.70921	rso:RSp0829 rso:RSc1079
Geraniol degradation	2	12	16.6667	0.265954	0.70921	rso:RSc0274 rso:RSc0261
Cysteine and methionine metabolism 4/34)	4	34	11.7647	0.2894	0.722169	rso:RSp1439 rso:RSc1987 rso:RSp0676 rso:RSp0417
RNA degradation	2	13	15.3846	0.293381	0.722169	rso:RSc1187 rso:RSc0539
Propanoate metabolism	4	36	11.1111	0.322632	0.764757	rso:RSp0332 rso:RSp0121 rso:RSp0122 rso:RSc0276
Microbial metabolism in diverse environments	24	280	8.57143	0.341719	0.781073	rso:RSp0120 rso:RSc0097 rso:RSc0098 rso:RSp0814 rso:RSp1424 rso:RSp0332 rso:RSp1174 rso:RSp1611 rso:RSp1559 rso:RSp1558 rso:RSc1239 rso:RSc0903 rso:RSc1240 rso:RSp1219 rso:RSc0276 rso:RSp0417 rso:RSp1439 rso:RSc1987 rso:RSp1557 rso:RSc0395 rso:RSc1245 rso:RSc1237 rso:RSc1231 rso:RSp1222
Citrate cycle (TCA cycle)	3	27	11.1111	0.366333	0.80846	rso:RSp0332 rso:RSp0120 rso:RSp0814
ABC transporters	12	139	8.63309	0.40043	0.813034	rso:RSp0292 rso:RSc1529 rso:RSc1531 rso:RSc1241 rso:RSc1530 rso:RSc1017 rso:RSc1532 rso:RSc3051 rso:RSc1243 rso:RSc1242 rso:RSc2416 rso:RSc1341
Nitrogen metabolism	3	29	10.3448	0.40627	0.813034	rso:RSp1219 rso:RSp1222 rso:RSc0277
Vitamin B6 metabolism	1	6	16.6667	0.406517	0.813034	rso:RSc0903
Lysine degradation	2	18	11.1111	0.426187	0.826545	rso:RSp1611 rso:RSc0276
Sulfur metabolism	3	32	9.375	0.464633	0.862411	rso:RSp1439 rso:RSc1341 rso:RSp0417
Pantothenate and CoA biosynthesis	2	20	10	0.475716	0.862411	rso:RSc2076 rso:RSc2077
Biosynthesis of secondary metabolites	23	292	7.87671	0.498687	0.862411	rso:RSp0120 rso:RSp0814 rso:RSp1558 rso:RSp0332 rso:RSp1559 rso:RSc0581 rso:RSc2077 rso:RSc0948 rso:RSc1160 rso:RSc2161 rso:RSc0276 rso:RSp0676 rso:RSp0322 rso:RSc1987 rso:RSc2533 rso:RSc2076 rso:RSc0261 rso:RSp1557 rso:RSc0395 rso:RSc1231 rso:RSp1581 rso:RSc0948 rso:RSc0274
Oxidative phosphorylation	5	61	8.19672	0.518201	0.862411	rso:RSc2916 rso:RSc2061 rso:RSc2917 rso:RSc2915 rso:RSc2062
Tryptophan metabolism	2	22	9.09091	0.522563	0.862411	rso:RSp1581 rso:RSc0276
Glycerolipid metabolism	1	9	11.1111	0.525531	0.862411	rso:RSc1049
Riboflavin metabolism	1	10	10	0.559653	0.895445	rso:RSp1174
Pentose and glucuronate interconversions	1	12	8.33333	0.620727	0.932981	rso:RSp1615
Alanine, aspartate and glutamate metabolism	2	27	7.40741	0.626847	0.932981	rso:RSc1519 rso:RSp1611
Glutathione metabolism	2	27	7.40741	0.626847	0.932981	rso:RSc2021 rso:RSp1559
Selenocompound metabolism	1	13	7.69231	0.648017	0.94257	rso:RSp0676
Pyruvate metabolism	3	46	6.52174	0.693954	0.969545	rso:RSp0814 rso:RSp0322 rso:RSc0276
Terpenoid backbone biosynthesis	1	15	6.66667	0.696861	0.969545	rso:RSc0276
Protein export	1	17	5.88235	0.738941	0.981234	rso:RSc2811
Lysine biosynthesis	1	17	5.88235	0.738941	0.981234	rso:RSc1987
Two-component system	8	127	6.29921	0.763749	0.981234	rso:RSp1406 rso:RSp1403 rso:RSp0382 rso:RSp1407 rso:RSc1529 rso:RSc0097 rso:RSc0098 rso:RSc0276
Glycerophospholipid metabolism	1	19	5.26316	0.775192	0.981234	rso:RSc1049
Biotin metabolism	1	21	4.7619	0.80642	0.981234	rso:RSc0266
Amino sugar and nucleotide sugar metabolism	1	23	4.34783	0.83332	0.981234	rso:RSp1557
Fatty acid metabolism	2	42	4.7619	0.835062	0.981234	rso:RSc1050 rso:RSc0276
Fatty acid biosynthesis	1	24	4.16667	0.845337	0.981234	rso:RSc1050
Fatty acid degradation	1	27	3.7037	0.876445	0.981234	rso:RSc0276
Methane metabolism	1	29	3.44828	0.893632	0.981234	rso:RSc0903
Metabolic pathways	49	745	6.57718	0.898235	0.981234	rso:RSc1160 rso:RSp0120 rso:RSc0097 rso:RSc0098 rso:RSp0814 rso:RSc2077 rso:RSp1424 rso:RSp0332 rso:RSp1611 rso:RSp1615 rso:RSp1559 rso:RSc0581 rso:RSp1558 rso:RSc1079 rso:RSc0948 rso:RSc0265 rso:RSc1239 rso:RSp1284 rso:RSp0829 rso:RSc0903 rso:RSc1240 rso:RSp1439 rso:RSc0279 rso:RSc0279 rso:RSc0276 rso:RSp0676 rso:RSc1049 rso:RSp0417 rso:RSc1979 rso:RSc2161 rso:RSp0322 rso:RSc1987 rso:RSc2533 rso:RSc2917 rso:RSc1050 rso:RSc2076 rso:RSc2916 rso:RSc0261 rso:RSc2915 rso:RSp1557 rso:RSc0395 rso:RSc0269 rso:RSc0266 rso:RSc1237 rso:RSc2061 rso:RSc1519 rso:RSc1231 rso:RSc2062 rso:RSc0948
Porphyrin and chlorophyll metabolism	1	35	2.85714	0.932155	0.981234	rso:RSc2161
Glycolysis / Gluconeogenesis	1	35	2.85714	0.932155	0.981234	rso:RSp1557
Tyrosine metabolism	1	36	2.77778	0.937057	0.981234	rso:RSp1611
Benzoate degradation	1	41	2.43902	0.956748	0.981234	rso:RSc0276
Pyrimidine metabolism	1	43	2.32558	0.962779	0.981234	rso:RSc1519
Purine metabolism	2	68	2.94118	0.965902	0.981234	rso:RSc0395 rso:RSc2533
Aminoacyl-tRNA biosynthesis	2	87	2.29885	0.989999	0.989999	rso:RSc1577 rso:RSc1581

### Sheet: WT in culture vs in planta down
KEGG category	Genes altered	Genes in category	Percentage altered	Pval	Adj Pval	Altered genes
Nitrogen metabolism	20	29	68.9655	1.88616e-08	1.3769e-06	rso:RSp1505 rso:RSp0974 rso:RSp1368 rso:RSp1368 rso:RSp0972 rso:RSp1505 rso:RSp0973 rso:RSc0480 rso:RSc0114 rso:RSp0976 rso:RSp0975 rso:RSp0977 rso:RSp0975 rso:RSp0974 rso:RSp1505 rso:RSc1258 rso:RSc1258 rso:RSp1505 rso:RSc0114 rso:RSc0114
Phenylalanine metabolism	12	35	34.2857	0.00213382	0.0778843	rso:RSc3355 rso:RSc2262 rso:RSc3103 rso:RSp0605 rso:RSc0775 rso:RSp0604 rso:RSp0606 rso:RSc2872 rso:RSp0608 rso:RSc2873 rso:RSp0607 rso:RSc3103
Two-component system	27	127	21.2598	0.00343028	0.0834701	rso:RSc0332 rso:RSc2261 rso:RSc0018 rso:RSc0484 rso:RSc1279 rso:RSc1276 rso:RSc2928 rso:RSp0980 rso:RSp0977 rso:RSc1276 rso:RSc0330 rso:RSp0974 rso:RSc0558 rso:RSc0482 rso:RSc0040 rso:RSc0408 rso:RSc1277 rso:RSc0481 rso:RSc0558 rso:RSp0976 rso:RSp0975 rso:RSp0975 rso:RSp0974 rso:RSc1258 rso:RSc1258 rso:RSp0979 rso:RSc2927
Thiamine metabolism	5	9	55.5556	0.0100657	0.183699	rso:RSc0109 rso:RSc1019 rso:RSc1019 rso:RSc0113 rso:RSc0112
Chloroalkane and chloroalkene degradation	6	16	37.5	0.0199931	0.291899	rso:RSp0965 rso:RSc1505 rso:RSp0965 rso:RSc0161 rso:RSc3130 rso:RSc3130
Fatty acid degradation	7	27	25.9259	0.0528691	0.643241	rso:RSc2020 rso:RSc1505 rso:RSc0161 rso:RSc2872 rso:RSc2857 rso:RSc3130 rso:RSc3130
Histidine metabolism	5	18	27.7778	0.0787064	0.719202	rso:RSc2646 rso:RSc2645 rso:RSc0161 rso:RSc2647 rso:RSc2644
Pyrimidine metabolism	9	43	20.9302	0.0788167	0.719202	rso:RSp0963 rso:RSc0908 rso:RSc0195 rso:RSp0963 rso:RSc0204 rso:RSc2805 rso:RSp0963 rso:RSc1139 rso:RSc2804
Microbial metabolism in diverse environments	40	280	14.2857	0.102015	0.827456	rso:RSp1505 rso:RSp0965 rso:RSc2242 rso:RSp1505 rso:RSp1560 rso:RSc3128 rso:RSp1505 rso:RSc0202 rso:RSc3131 rso:RSp0974 rso:RSc2373 rso:RSp1279 rso:RSc1505 rso:RSp0977 rso:RSp0965 rso:RSp0605 rso:RSc1258 rso:RSc0161 rso:RSp0606 rso:RSc2872 rso:RSc1231 rso:RSp1368 rso:RSp1368 rso:RSc3130 rso:RSc0441 rso:RSc3130 rso:RSc0917 rso:RSc1358 rso:RSp1505 rso:RSc1363 rso:RSp0976 rso:RSp0975 rso:RSp0975 rso:RSp0974 rso:RSc1258 rso:RSp0604 rso:RSp0608 rso:RSc3312 rso:RSc2873 rso:RSp0607
Naphthalene degradation	3	10	30	0.14069	0.858134	rso:RSc1505 rso:RSc3130 rso:RSc3130
Bisphenol degradation	3	10	30	0.14069	0.858134	rso:RSp0965 rso:RSp0965 rso:RSc3312
Ubiquinone and other terpenoid-quinone biosynthesis	4	16	25	0.141063	0.858134	rso:RSc2854 rso:RSc3103 rso:RSc0458 rso:RSc3103
Protein export	4	17	23.5294	0.161007	0.904114	rso:RSc2942 rso:RSc1716 rso:RSc2942 rso:RSc2714
Chlorocyclohexane and chlorobenzene degradation	2	6	33.3333	0.193752	0.94633	rso:RSp0965 rso:RSp0965
Alanine, aspartate and glutamate metabolism	5	27	18.5185	0.224804	0.94633	rso:RSc1258 rso:RSc1258 rso:RSc0480 rso:RSc3301 rso:RSc3301
Pentose phosphate pathway	4	20	20	0.22606	0.94633	rso:RSc0441 rso:RSp1560 rso:RSc0202 rso:RSc1231
Arginine and proline metabolism	7	42	16.6667	0.230954	0.94633	rso:RSc0480 rso:RSc1258 rso:RSc1258 rso:RSc0161 rso:RSc0159 rso:RSc3301 rso:RSc3301
Tyrosine metabolism	6	36	16.6667	0.255752	0.94633	rso:RSc3103 rso:RSc1505 rso:RSc1501 rso:RSc3130 rso:RSc3130 rso:RSc3103
Glyoxylate and dicarboxylate metabolism	7	44	15.9091	0.263022	0.94633	rso:RSc2373 rso:RSc3294 rso:RSc1363 rso:RSc3283 rso:RSc1258 rso:RSc1258 rso:RSc1358
Tryptophan metabolism	4	22	18.1818	0.272576	0.94633	rso:RSc0775 rso:RSc0161 rso:RSc3151 rso:RSc2872
Purine metabolism	10	68	14.7059	0.272917	0.94633	rso:RSp0963 rso:RSc1158 rso:RSc0195 rso:RSp0963 rso:RSc2805 rso:RSc0202 rso:RSp0963 rso:RSc2791 rso:RSc2968 rso:RSc2804
Oxidative phosphorylation	9	61	14.7541	0.285195	0.94633	rso:RSc1279 rso:RSc1276 rso:RSc2928 rso:RSc1277 rso:RSc2927 rso:RSc1276 rso:RSp1564 rso:RSc0367 rso:RSc2349
Sulfur relay system	2	10	20	0.35171	0.999296	rso:RSc1019 rso:RSc1019
beta-Alanine metabolism	3	18	16.6667	0.365506	0.999296	rso:RSc2020 rso:RSc0161 rso:RSc2872
Glycolysis / Gluconeogenesis	5	35	14.2857	0.390098	0.999296	rso:RSc1505 rso:RSc3130 rso:RSc0161 rso:RSc3128 rso:RSc3130
Propanoate metabolism	5	36	13.8889	0.411214	0.999296	rso:RSc0194 rso:RSc2020 rso:RSc2872 rso:RSc0194 rso:RSc0194
Pentose and glucuronate interconversions	2	12	16.6667	0.427395	0.999296	rso:RSp0006 rso:RSc0161
Biosynthesis of unsaturated fatty acids	2	12	16.6667	0.427395	0.999296	rso:RSc2450 rso:RSc2450
Limonene and pinene degradation	2	12	16.6667	0.427395	0.999296	rso:RSc0161 rso:RSc2872
RNA degradation	2	13	15.3846	0.463474	0.999296	rso:RSc1228 rso:RSc2817
Selenocompound metabolism	2	13	15.3846	0.463474	0.999296	rso:RSc1818 rso:RSc1139
Phenylalanine, tyrosine and tryptophan biosynthesis	4	30	13.3333	0.464607	0.999296	rso:RSc0904 rso:RSc0904 rso:RSc3355 rso:RSc0743
D-Glutamine and D-glutamate metabolism	1	5	20	0.476881	0.999296	rso:RSc0480
Arachidonic acid metabolism	1	5	20	0.476881	0.999296	rso:RSp0274
Caprolactam degradation	1	6	16.6667	0.530462	0.999296	rso:RSc2872
Vitamin B6 metabolism	1	6	16.6667	0.530462	0.999296	rso:RSc0767
Degradation of aromatic compounds	4	33	12.1212	0.532819	0.999296	rso:RSc1505 rso:RSc3130 rso:RSc3130 rso:RSc2242
Fatty acid metabolism	5	42	11.9048	0.533906	0.999296	rso:RSc2857 rso:RSc2450 rso:RSc2020 rso:RSc2450 rso:RSc2872
Carbon metabolism	13	114	11.4035	0.54341	0.999296	rso:RSc2020 rso:RSc3293 rso:RSc1358 rso:RSp1279 rso:RSc3296 rso:RSc0441 rso:RSc3295 rso:RSp1560 rso:RSc0202 rso:RSc1363 rso:RSc2373 rso:RSc0917 rso:RSc1231
Porphyrin and chlorophyll metabolism	4	35	11.4286	0.575807	0.999296	rso:RSc3284 rso:RSc3284 rso:RSc3284 rso:RSc3284
Cyanoamino acid metabolism	1	7	14.2857	0.578563	0.999296	rso:RSp0274
Pyruvate metabolism	5	46	10.8696	0.608886	0.999296	rso:RSc3128 rso:RSc1363 rso:RSc0161 rso:RSc3131 rso:RSp1279
Lysine degradation	2	18	11.1111	0.621787	0.999296	rso:RSc0161 rso:RSc2872
Glycerolipid metabolism	1	9	11.1111	0.660508	0.999296	rso:RSc0161
Riboflavin metabolism	1	10	10	0.695305	0.999296	rso:RSc1501
Galactose metabolism	1	11	9.09091	0.726541	0.999296	rso:RSp0006
Valine, leucine and isoleucine degradation	3	33	9.09091	0.728071	0.999296	rso:RSc2020 rso:RSc0161 rso:RSc2872
Amino sugar and nucleotide sugar metabolism	2	23	8.69565	0.741557	0.999296	rso:RSp0006 rso:RSc0769
Ascorbate and aldarate metabolism	1	12	8.33333	0.754579	0.999296	rso:RSc0161
Geraniol degradation	1	12	8.33333	0.754579	0.999296	rso:RSc2872
Glycine, serine and threonine metabolism	4	46	8.69565	0.767289	0.999296	rso:RSc3296 rso:RSc3293 rso:RSc3295 rso:RSc3294
Butanoate metabolism	3	37	8.10811	0.791783	0.999296	rso:RSc1334 rso:RSc2872 rso:RSc1008
Glutathione metabolism	2	27	7.40741	0.812559	0.999296	rso:RSc3070 rso:RSp0274
Biosynthesis of secondary metabolites	28	292	9.58904	0.84023	0.999296	rso:RSc3284 rso:RSc3284 rso:RSc3294 rso:RSc0769 rso:RSc0458 rso:RSc2020 rso:RSc0743 rso:RSp1279 rso:RSp0006 rso:RSc1505 rso:RSc0202 rso:RSc1501 rso:RSc0904 rso:RSc0161 rso:RSc2872 rso:RSc3284 rso:RSc3301 rso:RSc1231 rso:RSc3284 rso:RSc0904 rso:RSc3296 rso:RSc3130 rso:RSc0441 rso:RSc2854 rso:RSc3130 rso:RSc3133 rso:RSc0159 rso:RSc3301
One carbon pool by folate	1	16	6.25	0.840816	0.999296	rso:RSc3293
Metabolic pathways	76	745	10.2013	0.855216	0.999296	rso:RSc3284 rso:RSc0109 rso:RSp0965 rso:RSc3293 rso:RSc2242 rso:RSc0480 rso:RSc0195 rso:RSp1560 rso:RSc3283 rso:RSc0204 rso:RSc3128 rso:RSc0458 rso:RSc0202 rso:RSc1277 rso:RSc2857 rso:RSp0634 rso:RSc2804 rso:RSc2646 rso:RSc1279 rso:RSc1276 rso:RSc0908 rso:RSc2373 rso:RSc2647 rso:RSc0743 rso:RSp1279 rso:RSp0006 rso:RSc1505 rso:RSc3103 rso:RSp0963 rso:RSp0965 rso:RSp0963 rso:RSc1276 rso:RSc0775 rso:RSc0904 rso:RSc0161 rso:RSc2872 rso:RSc3284 rso:RSc0113 rso:RSc3301 rso:RSc1231 rso:RSc3284 rso:RSp0963 rso:RSc0904 rso:RSc1019 rso:RSc2805 rso:RSp1564 rso:RSc3296 rso:RSc3130 rso:RSc0441 rso:RSc3295 rso:RSc2020 rso:RSc0767 rso:RSc0367 rso:RSc2854 rso:RSc2928 rso:RSc3126 rso:RSc1501 rso:RSc1158 rso:RSc2791 rso:RSc3130 rso:RSc0917 rso:RSc3355 rso:RSc2645 rso:RSc1358 rso:RSc2644 rso:RSc2927 rso:RSc1019 rso:RSp0274 rso:RSc1363 rso:RSc3284 rso:RSc1258 rso:RSc1258 rso:RSc0159 rso:RSc0112 rso:RSc3301 rso:RSc3103
Mismatch repair	1	17	5.88235	0.857152	0.999296	rso:RSc3125
Lipopolysaccharide biosynthesis	1	17	5.88235	0.857152	0.999296	rso:RSp0634
ABC transporters	12	139	8.63309	0.860536	0.999296	rso:RSc3329 rso:RSc3344 rso:RSc0481 rso:RSc0456 rso:RSc2441 rso:RSc3300 rso:RSc2261 rso:RSc2958 rso:RSc2441 rso:RSc0484 rso:RSc3300 rso:RSc0482
Glycerophospholipid metabolism	1	19	5.26316	0.884973	0.999296	rso:RSc3126
beta-Lactam resistance	1	19	5.26316	0.884973	0.999296	rso:RSc0769
Cysteine and methionine metabolism	2	34	5.88235	0.895965	0.999296	rso:RSc3296 rso:RSc0917
Aminobenzoate degradation	1	21	4.7619	0.907383	0.999296	rso:RSc2872
Fatty acid biosynthesis	1	24	4.16667	0.933095	0.999296	rso:RSc2857
Benzoate degradation	2	41	4.87805	0.943723	0.999296	rso:RSc2242 rso:RSc2872
Biosynthesis of amino acids	10	139	7.19424	0.949319	0.999296	rso:RSc0904 rso:RSc3355 rso:RSc0743 rso:RSc3296 rso:RSc0202 rso:RSc1258 rso:RSc1258 rso:RSc0904 rso:RSc0917 rso:RSc1231
Starch and sucrose metabolism	1	27	3.7037	0.951677	0.999296	rso:RSp0006
Citrate cycle	1	27	3.7037	0.951677	0.999296	rso:RSp1279
Methane metabolism	1	29	3.44828	0.961104	0.999296	rso:RSc2373
Sulfur metabolism	1	32	3.125	0.971915	0.999296	rso:RSc0917
Bacterial chemotaxis	1	37	2.7027	0.983686	0.999296	rso:RSc0742
Bacterial secretion system	3	72	4.16667	0.986526	0.999296	rso:RSc2942 rso:RSc2942 rso:RSc2714
Aminoacyl-tRNA biosynthesis	2	87	2.29885	0.999296	0.999296	rso:RSc1818 rso:RSc2241

### Sheet: narG vs WT in planta up
KEGG category	Genes altered	Genes in category	Percentage altered	Pval	Adj Pval	Altered genes
Nitrogen metabolism	8	29	27.5862	3.59421e-08	8.98553e-07	rso:RSp0973 rso:RSp0972 rso:RSp0973 rso:RSp0976 rso:RSp0975 rso:RSp0977 rso:RSp0973 rso:RSp0975
Two-component system	7	127	5.51181	0.00300977	0.0284532	rso:RSp0976 rso:RSp0975 rso:RSp0977 rso:RSp0975 rso:RSp0980 rso:RSp0979 rso:RSc0669
Ribosome	5	66	7.57576	0.00341439	0.0284532	rso:RSc3017 rso:RSc3011 rso:RSc3023 rso:RSc1579 rso:RSc3010
Microbial metabolism in diverse environments	10	280	3.57143	0.00832151	0.0520095	rso:RSc3130 rso:RSc1202 rso:RSc3130 rso:RSp0976 rso:RSp0975 rso:RSp0977 rso:RSp0975 rso:RSc3128 rso:RSc2490 rso:RSc3131
Naphthalene degradation	2	10	20	0.0123773	0.0618866	rso:RSc3130 rso:RSc3130
Glycolysis / Gluconeogenesis	3	35	8.57143	0.0170113	0.0708806	rso:RSc3128 rso:RSc3130 rso:RSc3130
Chloroalkane and chloroalkene degradation	2	16	12.5	0.0271357	0.0969133	rso:RSc3130 rso:RSc3130
Fatty acid degradation	2	27	7.40741	0.0650682	0.203338	rso:RSc3130 rso:RSc3130
Degradation of aromatic compounds	2	33	6.06061	0.0902794	0.250776	rso:RSc3130 rso:RSc3130
Tyrosine metabolism	2	36	5.55556	0.103802	0.259504	rso:RSc3130 rso:RSc3130
Pyruvate metabolism	2	46	4.34783	0.152215	0.345942	rso:RSc3128 rso:RSc3131
RNA degradation	1	13	7.69231	0.184515	0.384406	rso:RSc2067
Mismatch repair	1	17	5.88235	0.230758	0.403182	rso:RSc3125
Protein export	1	17	5.88235	0.230758	0.403182	rso:RSc2999
Histidine metabolism	1	18	5.55556	0.241909	0.403182	rso:RSc2646
Glutathione metabolism	1	27	3.7037	0.335349	0.49316	rso:RSc2490
Citrate cycle (TCA cycle)	1	27	3.7037	0.335349	0.49316	rso:RSc2490
2-Oxocarboxylic acid metabolism	1	35	2.85714	0.408805	0.567785	rso:RSc2490
Pyrimidine metabolism	1	43	2.32558	0.474238	0.623997	rso:RSc2067
Purine metabolism	1	68	1.47059	0.636011	0.781983	rso:RSc2067
Bacterial secretion system	1	72	1.38889	0.656866	0.781983	rso:RSc2999
Biosynthesis of secondary metabolites	3	292	1.0274	0.808133	0.886779	rso:RSc3130 rso:RSc2490 rso:RSc3130
Carbon metabolism	1	114	0.877193	0.815837	0.886779	rso:RSc2490
Biosynthesis of amino acids	1	139	0.719424	0.873154	0.909535	rso:RSc2490
Metabolic pathways	5	745	0.671141	0.988731	0.988731	rso:RSc2646 rso:RSc3128 rso:RSc2490 rso:RSc3130 rso:RSc3130

### Sheet: narG vs WT in planta down
KEGG category	Genes altered	Genes in category	Percentage altered	Pval	Adj Pval	Altered genes
Sulfur metabolism	5	32	15.625	0.000515319	0.0130952	rso:RSc1337 rso:RSc1340 rso:RSc1338 rso:RSc1339 rso:RSc1341
Flagellar assembly	5	37	13.5135	0.00093537	0.0130952	rso:RSp0382 rso:RSp0383 rso:RSp0395 rso:RSp1410 rso:RSp0346
Citrate cycle (TCA cycle)	4	27	14.8148	0.00229906	0.0214579	rso:RSc1600 rso:RSc1601 rso:RSc1603 rso:RSc1270
ABC transporters	7	139	5.03597	0.0172626	0.120838	rso:RSc1529 rso:RSc3342 rso:RSc2441 rso:RSc2437 rso:RSc1338 rso:RSc1340 rso:RSc1341
Carbon metabolism	6	114	5.26316	0.0223809	0.125333	rso:RSc3293 rso:RSc1601 rso:RSc3295 rso:RSc1270 rso:RSc1603 rso:RSc1600
Glycolysis / Gluconeogenesis	3	35	8.57143	0.0318528	0.145374	rso:RSc1601 rso:RSc1603 rso:RSc1600
Bacterial chemotaxis	3	37	8.10811	0.0363436	0.145374	rso:RSp1406 rso:RSp1407 rso:RSp1410
Pyruvate metabolism	3	46	6.52174	0.0602949	0.187584	rso:RSc1601 rso:RSc1603 rso:RSc1600
Glycine, serine and threonine metabolism	3	46	6.52174	0.0602949	0.187584	rso:RSc3295 rso:RSc3293 rso:RSc1603
Microbial metabolism in diverse environments	9	280	3.21429	0.0822178	0.23021	rso:RSc0097 rso:RSc1601 rso:RSc1270 rso:RSc2251 rso:RSc2032 rso:RSc1603 rso:RSc1600 rso:RSp1219 rso:RSp1222
Two-component system	5	127	3.93701	0.0944778	0.237271	rso:RSp1406 rso:RSc0097 rso:RSp0382 rso:RSp1407 rso:RSc1529
D-Glutamine and D-glutamate metabolism	1	5	20	0.105297	0.237271	rso:RSc2846
Nitrogen metabolism	2	29	6.89655	0.110162	0.237271	rso:RSp1219 rso:RSp1222
Riboflavin metabolism	1	10	10	0.184603	0.360486	rso:RSc1337
Arginine and proline metabolism	2	42	4.7619	0.193117	0.360486	rso:RSp1578 rso:RSc2032
One carbon pool by folate	1	16	6.25	0.270632	0.457158	rso:RSc3293
Peptidoglycan biosynthesis	1	17	5.88235	0.28407	0.457158	rso:RSc2846
Lysine degradation	1	18	5.55556	0.297262	0.457158	rso:RSc1270
Folate biosynthesis	1	19	5.26316	0.310214	0.457158	rso:RSc0097
Aminobenzoate degradation	1	21	4.7619	0.335413	0.469578	rso:RSc0097
Bacterial secretion system	2	72	2.77778	0.395921	0.527894	rso:RSp0869 rso:RSp0870
Valine, leucine and isoleucine degradation	1	33	3.0303	0.46857	0.569375	rso:RSc1603
Degradation of aromatic compounds	1	33	3.0303	0.46857	0.569375	rso:RSc2251
Porphyrin and chlorophyll metabolism	1	35	2.85714	0.488036	0.569375	rso:RSc2420
Benzoate degradation	1	41	2.43902	0.542297	0.607373	rso:RSc2251
Biosynthesis of secondary metabolites	5	292	1.71233	0.644053	0.674507	rso:RSc1600 rso:RSc2420 rso:RSc1601 rso:RSc1603 rso:RSc1270
Metabolic pathways	13	745	1.74497	0.650417	0.674507	rso:RSc2420 rso:RSc1601 rso:RSc3293 rso:RSc0097 rso:RSp1578 rso:RSc3295 rso:RSc1270 rso:RSc2032 rso:RSc1603 rso:RSc1600 rso:RSc2251 rso:RSc1337 rso:RSc2846
Purine metabolism	1	68	1.47059	0.723984	0.723984	rso:RSc2032

### Sheet: norB vs WT in planta up
KEGG category	Genes altered	Genes in category	Percentage altered	Pval	Adj Pval	Altered genes
Selenocompound metabolism	1	13	7.69231	0.0652018	0.382913	rso:RSp0781
Nitrogen metabolism	1	29	3.44828	0.134722	0.382913	rso:RSp1505
Sulfur metabolism	1	32	3.125	0.147192	0.382913	rso:RSp0781
Cysteine and methionine metabolism	1	34	2.94118	0.15541	0.382913	rso:RSp0781
Pyrimidine metabolism	1	43	2.32558	0.191457	0.382913	rso:RSp0963
Purine metabolism	1	68	1.47059	0.284004	0.473341	rso:RSp0963
Biosynthesis of amino acids	1	139	0.719424	0.494684	0.706691	rso:RSp0781
Microbial metabolism in diverse environments	1	280	0.357143	0.750772	0.850601	rso:RSp1505
Biosynthesis of secondary metabolites	1	292	0.342466	0.765541	0.850601	rso:RSp0781
Metabolic pathways	2	745	0.268456	0.892324	0.892324	rso:RSp0963 rso:RSp0781

### Sheet: norB vs WT in planta down
KEGG category	Genes altered	Genes in category	Percentage altered	Pval	Adj Pval	Altered genes
Bacterial chemotaxis	3	37	8.10811	0.000507887	0.0017776	rso:RSp1406 rso:RSc3412 rso:RSp1407
Flagellar assembly	3	37	8.10811	0.000507887	0.0017776	rso:RSp0382 rso:RSp0395 rso:RSp0346
Two-component system	4	127	10.8108	0.00164343	0.00383468	rso:RSp1406 rso:RSp0382 rso:RSc3412 rso:RSp1407
Nitrogen metabolism	1	29	2.7027	0.114496	0.175326	rso:RSp1219
Sulfur metabolism	1	32	2.7027	0.125233	0.175326	rso:RSc1341
ABC transporters	1	139	2.7027	0.436497	0.509247	rso:RSc1341
Microbial metabolism in diverse environments	1	280	2.7027	0.68887	0.68887	rso:RSp1219

### Sheet: narG vs WT in culture up
KEGG category	Genes altered	Genes in category	Percentage altered	Pval	Adj Pval	Altered genes
RNA degradation	8	13	61.5385	0.0766358	1	rso:RSc1220 rso:RSc2817 rso:RSc1536 rso:RSc2635 rso:RSc2635 rso:RSc0642 rso:RSc0642 rso:RSc0642
Flagellar assembly	17	37	45.9459	0.0779138	1	rso:RSp0390 rso:RSp1412 rso:RSp0378 rso:RSp1412 rso:RSp0345 rso:RSp0389 rso:RSp1413 rso:RSp0342 rso:RSp0343 rso:RSp0340 rso:RSp1393 rso:RSp0377 rso:RSp1410 rso:RSp0383 rso:RSp0341 rso:RSp0395 rso:RSp0344
Geraniol degradation	6	12	50	0.197928	1	rso:RSc0475 rso:RSc0261 rso:RSc0473 rso:RSc2045 rso:RSc0925 rso:RSc2044
Folate biosynthesis	8	19	42.1053	0.243362	1	rso:RSc2220 rso:RSc0097 rso:RSc0098 rso:RSc0157 rso:RSc1387 rso:RSc1331 rso:RSc2633 rso:RSc1332
Fatty acid degradation	10	27	37.037	0.30586	1	rso:RSc0475 rso:RSc0181 rso:RSc0474 rso:RSc2020 rso:RSc0161 rso:RSc2857 rso:RSc1759 rso:RSc0537 rso:RSc1761 rso:RSc1762
Glyoxylate and dicarboxylate metabolism	15	44	34.0909	0.334461	1	rso:RSc2372 rso:RSc2370 rso:RSc3282 rso:RSc1358 rso:RSc3283 rso:RSc0262 rso:RSc2666 rso:RSc3283 rso:RSp0330 rso:RSp1449 rso:RSp0886 rso:RSc2373 rso:RSc1358 rso:RSc1761 rso:RSp0332
Phenylalanine metabolism	12	35	34.2857	0.355543	1	rso:RSc0926 rso:RSp0225 rso:RSc2262 rso:RSc0926 rso:RSc3103 rso:RSc0926 rso:RSc0926 rso:RSc0775 rso:RSc2871 rso:RSc3103 rso:RSc2013 rso:RSc1096
Phosphotransferase system (PTS)	3	7	42.8571	0.395118	1	rso:RSp1285 rso:RSp1285 rso:RSc0346
Glutathione metabolism	9	27	33.3333	0.416316	1	rso:RSc0344 rso:RSc2674 rso:RSp1559 rso:RSc0307 rso:RSc0992 rso:RSc0345 rso:RSc0014 rso:RSc2594 rso:RSc2012
Citrate cycle (TCA cycle)	9	27	33.3333	0.416316	1	rso:RSc1798 rso:RSc1269 rso:RSc1799 rso:RSp0814 rso:RSc1269 rso:RSc1600 rso:RSc1994 rso:RSp0330 rso:RSp0332
Aminobenzoate degradation	7	21	33.3333	0.441948	1	rso:RSp0222 rso:RSp0223 rso:RSc0097 rso:RSc0098 rso:RSc2658 rso:RSp1174 rso:RSp1174
Nitrogen metabolism	9	29	31.0345	0.486979	1	rso:RSp0973 rso:RSp0972 rso:RSp0973 rso:RSp0975 rso:RSp0973 rso:RSc0255 rso:RSc2658 rso:RSp0886 rso:RSp0975
Styrene degradation	2	5	40	0.48802	1	rso:RSc2658 rso:RSp0691
Arachidonic acid metabolism	2	5	40	0.48802	1	rso:RSc2674 rso:RSc0307
Pentose phosphate pathway	6	20	30	0.542913	1	rso:RSp1560 rso:RSp1559 rso:RSp1560 rso:RSp1558 rso:RSc1231 rso:RSc1231
Vitamin B6 metabolism	2	6	33.3333	0.564755	1	rso:RSp0678 rso:RSp0678
Bisphenol degradation	3	10	30	0.583577	1	rso:RSc2593 rso:RSc1771 rso:RSc3312
Sulfur relay system	3	10	30	0.583577	1	rso:RSc0810 rso:RSc1331 rso:RSc1332
DNA replication	4	14	28.5714	0.598334	1	rso:RSc2216 rso:RSc1513 rso:RSc1191 rso:RSc3441
Lysine degradation	5	18	27.7778	0.610895	1	rso:RSc1269 rso:RSc0028 rso:RSc1269 rso:RSc1761 rso:RSc0161
Tryptophan metabolism	6	22	27.2727	0.622006	1	rso:RSc0775 rso:RSc1269 rso:RSc1269 rso:RSc2658 rso:RSc0161 rso:RSc1761
Terpenoid backbone biosynthesis	4	15	26.6667	0.644174	1	rso:RSc2222 rso:RSc1761 rso:RSc0941 rso:RSc2823
Carbon metabolism	31	114	27.193	0.648439	1	rso:RSc1798 rso:RSc0474 rso:RSc1269 rso:RSp1560 rso:RSp0814 rso:RSc1799 rso:RSp0332 rso:RSc1358 rso:RSc2372 rso:RSc2020 rso:RSc2373 rso:RSp1559 rso:RSp1558 rso:RSc0237 rso:RSp0417 rso:RSc1759 rso:RSc1231 rso:RSc1600 rso:RSc1421 rso:RSc2015 rso:RSc2358 rso:RSc1994 rso:RSc1762 rso:RSc2370 rso:RSc1358 rso:RSp1560 rso:RSp1557 rso:RSp0330 rso:RSc1269 rso:RSc1231 rso:RSc1761
Fatty acid metabolism	11	42	26.1905	0.665456	1	rso:RSc0427 rso:RSc0475 rso:RSc0474 rso:RSp0358 rso:RSc2020 rso:RSc0536 rso:RSc0537 rso:RSc1759 rso:RSc2857 rso:RSc1761 rso:RSc1762
Ascorbate and aldarate metabolism 3/12	3	12	25	0.686325	1	rso:RSc0346 rso:RSc0161 rso:RSp0830
Pentose and glucuronate interconversions	3	12	25	0.686325	1	rso:RSc0161 rso:RSc2129 rso:RSc2129
Chloroalkane and chloroalkene degradation	4	16	25	0.686417	1	rso:RSc0256 rso:RSc0161 rso:RSc1771 rso:RSc0181
Ubiquinone and other terpenoid-quinone biosynthesis	4	16	25	0.686417	1	rso:RSc2854 rso:RSc2854 rso:RSc3103 rso:RSc3103
Protein export	4	17	23.5294	0.724983	1	rso:RSc2942 rso:RSc2941 rso:RSc1716 rso:RSc2942
Valine, leucine and isoleucine degradation	8	33	24.2424	0.728915	1	rso:RSc0475 rso:RSc0261 rso:RSc0567 rso:RSc2020 rso:RSc0237 rso:RSc0161 rso:RSc1761 rso:RSc1762
Thiamine metabolism	2	9	22.2222	0.743484	1	rso:RSc0109 rso:RSc0100
Porphyrin and chlorophyll metabolism	8	35	22.8571	0.778579	1	rso:RSc3284 rso:RSc3284 rso:RSc2356 rso:RSc2357 rso:RSc3284 rso:RSc2900 rso:RSc3284 rso:RSc0938
Two-component system	32	127	25.1969	0.783356	1	rso:RSc0122 rso:RSc0097 rso:RSc0098 rso:RSc0018 rso:RSc0018 rso:RSc1648 rso:RSc3078 rso:RSc2936 rso:RSc0670 rso:RSc1279 rso:RSc1276 rso:RSc0973 rso:RSc2345 rso:RSp1403 rso:RSp1412 rso:RSp1412 rso:RSp1408 rso:RSp1413 rso:RSp1622 rso:RSc0669 rso:RSc2935 rso:RSc0040 rso:RSc0039 rso:RSc1277 rso:RSp0507 rso:RSc3385 rso:RSc1535 rso:RSp0975 rso:RSp0975 rso:RSp0886 rso:RSc1761 rso:RSc1460
Riboflavin metabolism	2	10	20	0.787224	1	rso:RSp1174 rso:RSp1174
Naphthalene degradation	2	10	20	0.787224	1	rso:RSc1090 rso:RSc0181
Synthesis and degradation of ketone bodies	2	10	20	0.787224	1	rso:RSc1761 rso:RSc0261
Homologous recombination	4	19	21.0526	0.791267	1	rso:RSc3441 rso:RSc0551 rso:RSc0551 rso:RSc1191
Tyrosine metabolism	8	36	22.2222	0.800769	1	rso:RSc0181 rso:RSc2419 rso:RSc0028 rso:RSc3103 rso:RSc1825 rso:RSc3103 rso:RSc1096 rso:RSp0691
Bacterial chemotaxis	8	37	21.6216	0.821242	1	rso:RSp1403 rso:RSp1401 rso:RSp0507 rso:RSp1408 rso:RSp1410 rso:RSp0378 rso:RSp0377 rso:RSc1460
Butanoate metabolism	8	37	21.6216	0.821242	1	rso:RSc2013 rso:RSc0261 rso:RSc0028 rso:RSc1771 rso:RSc0029 rso:RSc1994 rso:RSc1761 rso:RSc1762
Galactose metabolism	2	11	18.1818	0.824251	1	rso:RSp1557 rso:RSp1284
Methane metabolism	6	29	20.6897	0.828272	1	rso:RSc2372 rso:RSc2370 rso:RSc2373 rso:RSc1421 rso:RSc2015 rso:RSc2358
Chlorocyclohexane and chlorobenzene degradation	1	6	16.6667	0.830583	1	rso:RSc0256
Fructose and mannose metabolism	3	16	18.75	0.832671	1	rso:RSc1771 rso:RSc2129 rso:RSc2129
Pyruvate metabolism	10	46	21.7391	0.835977	1	rso:RSc0262 rso:RSc1798 rso:RSc2358 rso:RSc1799 rso:RSp0814 rso:RSc1421 rso:RSc0161 rso:RSc2664 rso:RSc1600 rso:RSc1761
Biotin metabolism	4	21	19.0476	0.844077	1	rso:RSc0427 rso:RSc0536 rso:RSc0312 rso:RSp0358
Biosynthesis of unsaturated fatty acids	2	12	16.6667	0.855376	1	rso:RSc0536 rso:RSc0477
Lipopolysaccharide biosynthesis	3	17	17.6471	0.85848	1	rso:RSc2837 rso:RSp0634 rso:RSc2532
Mismatch repair	3	17	17.6471	0.85848	1	rso:RSc3441 rso:RSc2527 rso:RSc1191
Glycolysis / Gluconeogenesis	7	35	20	0.8614	1	rso:RSc0181 rso:RSc1798 rso:RSp1557 rso:RSc1799 rso:RSc2015 rso:RSc0161 rso:RSc1600
Novobiocin biosynthesis	1	7	14.2857	0.868558	1	rso:RSc1096
Cyanoamino acid metabolism	1	7	14.2857	0.868558	1	rso:RSc2658
beta-Alanine metabolism	3	18	16.6667	0.88073	1	rso:RSc2020 rso:RSc0161 rso:RSc0029
Histidine metabolism	3	18	16.6667	0.88073	1	rso:RSc2944 rso:RSc2645 rso:RSc0161
Valine, leucine and isoleucine biosynthesis	3	18	16.6667	0.88073	1	rso:RSp0329 rso:RSc0567 rso:RSc2412
Streptomycin biosynthesis	1	8	12.5	0.898026	1	rso:RSp1557
beta-Lactam resistance	3	19	15.7895	0.899808	1	rso:RSc2850 rso:RSc0011 rso:RSp0312
Arginine and proline metabolism	8	42	19.0476	0.900072	1	rso:RSc1594 rso:RSc3352 rso:RSc0158 rso:RSp0886 rso:RSc0161 rso:RSc0159 rso:RSc0159 rso:RSc1096
Fatty acid biosynthesis	4	24	16.6667	0.901897	1	rso:RSc0427 rso:RSc0536 rso:RSc2857 rso:RSp0358
Pantothenate and CoA biosynthesis	3	20	15	0.916089	1	rso:RSc0311 rso:RSc0567 rso:RSc2412
Ethylbenzene degradation	1	9	11.1111	0.920891	1	rso:RSc0475
Glycerolipid metabolism	1	9	11.1111	0.920891	1	rso:RSc0161
Nucleotide excision repair	1	9	11.1111	0.920891	1	rso:RSc1011
2-Oxocarboxylic acid metabolism	6	35	17.1429	0.922904	1	rso:RSp0329 rso:RSc0567 rso:RSc2412 rso:RSp0330 rso:RSp0332 rso:RSc1096
C5-Branched dibasic acid metabolism	1	10	10	0.938631	1	rso:RSp0329
Alanine, aspartate and glutamate metabolism	4	27	14.8148	0.939889	1	rso:RSc0028 rso:RSp0886 rso:RSc0029 rso:RSc1096
Starch and sucrose metabolism	4	27	14.8148	0.939889	1	rso:RSp1557 rso:RSp1285 rso:RSp1285 rso:RSp1284
Oxidative phosphorylation	11	61	18.0328	0.950342	1	rso:RSc1279 rso:RSc1276 rso:RSc2229 rso:RSc1277 rso:RSc0087 rso:RSc1536 rso:RSp1564 rso:RSp1566 rso:RSp1565 rso:RSp1567 rso:RSc1994
Nicotinate and nicotinamide metabolism	3	23	13.0435	0.951499	1	rso:RSc1760 rso:RSp0954 rso:RSc2650
Pyrimidine metabolism	7	43	16.2791	0.951835	1	rso:RSc1594 rso:RSc3441 rso:RSc0730 rso:RSc2154 rso:RSc2342 rso:RSc0677 rso:RSc1191
Limonene and pinene degradation	1	12	8.33333	0.963074	1	rso:RSc0161
Propanoate metabolism	5	36	13.8889	0.968554	1	rso:RSc2020 rso:RSc1761 rso:RSc0237 rso:RSc0029 rso:RSp0332
Base excision repair	1	13	7.69231	0.971359	1	rso:RSc2505
Selenocompound metabolism	1	13	7.69231	0.971359	1	rso:RSc2342
Degradation of aromatic compounds	4	33	12.1212	0.978834	1	rso:RSc0631 rso:RSc0298 rso:RSc0181 rso:RSc2419
Microbial metabolism in diverse environments	61	280	21.7857	0.984523	1	rso:RSp0222 rso:RSc0475 rso:RSp0223 rso:RSc1798 rso:RSc0474 rso:RSc0097 rso:RSc1269 rso:RSc0098 rso:RSp1560 rso:RSp0814 rso:RSp0886 rso:RSp1558 rso:RSp0332 rso:RSc0298 rso:RSp1174 rso:RSc1358 rso:RSc2372 rso:RSc2013 rso:RSc2373 rso:RSc0181 rso:RSc2419 rso:RSc0028 rso:RSc0256 rso:RSp1559 rso:RSc2666 rso:RSc1799 rso:RSc1825 rso:RSc0161 rso:RSc2658 rso:RSc1600 rso:RSc1759 rso:RSc2593 rso:RSc2095 rso:RSc1202 rso:RSc3312 rso:RSc1231 rso:RSp0417 rso:RSc1771 rso:RSc1421 rso:RSc0346 rso:RSc2015 rso:RSc0237 rso:RSc2358 rso:RSc0631 rso:RSc2096 rso:RSc1994 rso:RSp0691 rso:RSc0262 rso:RSc2370 rso:RSc1358 rso:RSp1560 rso:RSp1557 rso:RSp0975 rso:RSp0975 rso:RSp0330 rso:RSc1090 rso:RSc1269 rso:RSp1174 rso:RSc2116 rso:RSc1231 rso:RSc1761
Glycine, serine and threonine metabolism	6	46	13.0435	0.985718	1	rso:RSc0262 rso:RSp0961 rso:RSp1449 rso:RSc3345 rso:RSc2015 rso:RSc1456
Benzoate degradation	5	41	12.1951	0.986475	1	rso:RSc0631 rso:RSc2013 rso:RSc0475 rso:RSc1761 rso:RSc0298
Phenylalanine, tyrosine and tryptophan biosynthesis	3	30	10	0.987477	1	rso:RSp1398 rso:RSc2660 rso:RSc1096
Peptidoglycan biosynthesis	1	17	5.88235	0.989638	1	rso:RSc2850
Glycerophospholipid metabolism	1	19	5.26316	0.993769	1	rso:RSc3126
Purine metabolism	9	68	13.2353	0.994872	1	rso:RSc3441 rso:RSc2154 rso:RSc2121 rso:RSc2116 rso:RSc1191 rso:RSp0214 rso:RSc2968 rso:RSc2095 rso:RSc2096
Amino sugar and nucleotide sugar metabolism	1	23	4.34783	0.997748	1	rso:RSp1557
Sulfur metabolism	2	32	6.25	0.998083	1	rso:RSp0417 rso:RSc1542
Cysteine and methionine metabolism	2	34	5.88235	0.998787	1	rso:RSp0417 rso:RSc1096
Bacterial secretion system	7	72	9.72222	0.999588	1	rso:RSc2942 rso:RSc3430 rso:RSp0872 rso:RSc2942 rso:RSc2941 rso:RSp0872 rso:RSc3105
Biosynthesis of secondary metabolites	51	292	17.4658	0.999868	1	rso:RSc2222 rso:RSc3284 rso:RSc0475 rso:RSc1798 rso:RSc3284 rso:RSc1269 rso:RSp1398 rso:RSp0814 rso:RSc2854 rso:RSc2412 rso:RSp0332 rso:RSp1558 rso:RSc0159 rso:RSc2020 rso:RSc0181 rso:RSc2357 rso:RSp1559 rso:RSc2944 rso:RSc2666 rso:RSc1799 rso:RSc2823 rso:RSc0161 rso:RSc1600 rso:RSc3284 rso:RSc2044 rso:RSp0397 rso:RSc1096 rso:RSc3284 rso:RSp0225 rso:RSc0473 rso:RSc1231 rso:RSc2356 rso:RSc3352 rso:RSc0925 rso:RSc2015 rso:RSc2900 rso:RSc1994 rso:RSc1762 rso:RSc0261 rso:RSp1557 rso:RSp0329 rso:RSc0567 rso:RSc2854 rso:RSp0330 rso:RSc1269 rso:RSc0158 rso:RSc2660 rso:RSc1231 rso:RSc0159 rso:RSc1761 rso:RSc2045
ABC transporters	17	139	12.2302	0.999944	1	rso:RSc2939 rso:RSc1267 rso:RSc0122 rso:RSp0106 rso:RSc3046 rso:RSc1266 rso:RSc0456 rso:RSc1265 rso:RSc3048 rso:RSc3051 rso:RSc2958 rso:RSc3047 rso:RSc2093 rso:RSp0066 rso:RSc1118 rso:RSc0973 rso:RSc2516
Biosynthesis of amino acids	16	139	11.5108	0.999976	1	rso:RSp1398 rso:RSc1231 rso:RSp0329 rso:RSc0567 rso:RSc2944 rso:RSc2015 rso:RSc2412 rso:RSc3352 rso:RSc0158 rso:RSp0886 rso:RSc2660 rso:RSc1231 rso:RSp0417 rso:RSp0332 rso:RSp0330 rso:RSc1096
Ribosome	1	66	1.51515	1	1	rso:RSc1048
Aminoacyl-tRNA biosynthesis	2	87	2.29885	1	1	rso:RSc0589 rso:RSc2241
Metabolic pathways	129	745	17.3154	1	1	rso:RSc2900 rso:RSp1449 rso:RSp0678 rso:RSc3103 rso:RSp0678 rso:RSp1398 rso:RSp0886 rso:RSc2650 rso:RSc1191 rso:RSc2013 rso:RSc2356 rso:RSc0181 rso:RSc2357 rso:RSp0358 rso:RSp1559 rso:RSp1558 rso:RSc2658 rso:RSc2095 rso:RSc2096 rso:RSc1358 rso:RSc2645 rso:RSc0677 rso:RSp1557 rso:RSc2660 rso:RSc2857 rso:RSc1761 rso:RSc0938 rso:RSc1760 rso:RSc3103 rso:RSc2222 rso:RSc0475 rso:RSc3282 rso:RSc0474 rso:RSp1560 rso:RSp0954 rso:RSc1332 rso:RSc1594 rso:RSc0028 rso:RSc0256 rso:RSc0029 rso:RSc1825 rso:RSc0237 rso:RSc2532 rso:RSp0417 rso:RSc1759 rso:RSc2116 rso:RSc3284 rso:RSc3283 rso:RSc2129 rso:RSc2154 rso:RSc0100 rso:RSc0536 rso:RSc2015 rso:RSc0537 rso:RSc1994 rso:RSc1762 rso:RSc3441 rso:RSp1560 rso:RSc0158 rso:RSc0159 rso:RSc1798 rso:RSc0097 rso:RSc0311 rso:RSc0098 rso:RSc0312 rso:RSc2854 rso:RSc2121 rso:RSp0332 rso:RSc0298 rso:RSc2020 rso:RSc0589 rso:RSc2666 rso:RSc2412 rso:RSc0345 rso:RSp1566 rso:RSc0161 rso:RSc1600 rso:RSc3284 rso:RSc1096 rso:RSc0109 rso:RSp0225 rso:RSc2220 rso:RSp1567 rso:RSc1421 rso:RSc0346 rso:RSc3126 rso:RSc1387 rso:RSc1358 rso:RSp0691 rso:RSc0262 rso:RSc2370 rso:RSc0261 rso:RSp0329 rso:RSc3345 rso:RSp0330 rso:RSc1269 rso:RSp1564 rso:RSp1565 rso:RSc1231 rso:RSc1456 rso:RSc1231 rso:RSc3284 rso:RSc3284 rso:RSc1269 rso:RSc3283 rso:RSp0814 rso:RSc0157 rso:RSc2837 rso:RSc0159 rso:RSc1279 rso:RSc2372 rso:RSc1276 rso:RSc2373 rso:RSc2944 rso:RSc1799 rso:RSc0775 rso:RSp1284 rso:RSc0427 rso:RSp0634 rso:RSc1771 rso:RSc2129 rso:RSc2854 rso:RSc2358 rso:RSc0631 rso:RSc0344 rso:RSc0730 rso:RSc1277 rso:RSc0567 rso:RSc1331

### Sheet: narG vs WT in culture down
KEGG category	Genes altered	Genes in category	Percentage altered	Pval	Adj Pval	Altered Genes
Pyrimidine metabolism	34	43	79.0698	3.46686e-05	0.00200036	rso:RSc1211 rso:RSc1785 rso:RSc3033 rso:RSc3034 rso:RSc0908 rso:RSc2993 rso:RSc0487 rso:RSc2742 rso:RSp0963 rso:RSp0963 rso:RSc0947 rso:RSc1872 rso:RSc2067 rso:RSc3033 rso:RSp0963 rso:RSc3034 rso:RSc3034 rso:RSc3033 rso:RSc3033 rso:RSc3033 rso:RSc1204 rso:RSc0195 rso:RSc3034 rso:RSc1126 rso:RSc3034 rso:RSc1406 rso:RSc0908 rso:RSc1139 rso:RSc2067 rso:RSc2463 rso:RSc2366 rso:RSc2230 rso:RSc1126 rso:RSc2993
Metabolic pathways	290	745	38.9262	4.44524e-05	0.00200036	rso:RSc0684 rso:RSc1211 rso:RSp0239 rso:RSc3318 rso:RSc3317 rso:RSp0238 rso:RSc1952 rso:RSc0195 rso:RSc3034 rso:RSc0708 rso:RSc0581 rso:RSc1981 rso:RSc3293 rso:RSc0458 rso:RSc2857 rso:RSp1190 rso:RSc2051 rso:RSc1414 rso:RSc2921 rso:RSc0487 rso:RSc0908 rso:RSc3033 rso:RSc2742 rso:RSc0353 rso:RSc0322 rso:RSc1079 rso:RSc3255 rso:RSc2395 rso:RSp0162 rso:RSc1328 rso:RSp0986 rso:RSc3303 rso:RSc1603 rso:RSc1232 rso:RSc1393 rso:RSc3033 rso:RSp0963 rso:RSc3034 rso:RSc3034 rso:RSc3319 rso:RSc3033 rso:RSc3033 rso:RSc0441 rso:RSc3034 rso:RSc3034 rso:RSc1979 rso:RSc0913 rso:RSc3052 rso:RSc1742 rso:RSc1410 rso:RSc3374 rso:RSc1409 rso:RSc1528 rso:RSc0486 rso:RSc0714 rso:RSc2842 rso:RSc0360 rso:RSc2191 rso:RSc2397 rso:RSc1010 rso:RSc2057 rso:RSc2237 rso:RSc2062 rso:RSc2418 rso:RSc1394 rso:RSc1652 rso:RSc2993 rso:RSc0135 rso:RSc1160 rso:RSc1956 rso:RSp1058 rso:RSp0616 rso:RSc0134 rso:RSc1652 rso:RSc1955 rso:RSc1414 rso:RSc0363 rso:RSc1976 rso:RSc0365 rso:RSc2786 rso:RSc2052 rso:RSc0458 rso:RSc1415 rso:RSc2785 rso:RSc2905 rso:RSc0396 rso:RSc2053 rso:RSc1858 rso:RSc0390 rso:RSc2844 rso:RSc1129 rso:RSc2733 rso:RSc2843 rso:RSc3259 rso:RSp0505 rso:RSc3258 rso:RSc3033 rso:RSc0054 rso:RSc0946 rso:RSc0947 rso:RSc0267 rso:RSc1240 rso:RSc0917 rso:RSc2447 rso:RSc1169 rso:RSc2073 rso:RSc2951 rso:RSc0555 rso:RSc0113 rso:RSc2548 rso:RSc3295 rso:RSc1204 rso:RSc0362 rso:RSc0573 rso:RSc1066 rso:RSc0517 rso:RSc1169 rso:RSc1632 rso:RSc3320 rso:RSc3253 rso:RSc0555 rso:RSc1991 rso:RSc2686 rso:RSp1017 rso:RSc0554 rso:RSc1363 rso:RSc0244 rso:RSp1279 rso:RSc0523 rso:RSc2879 rso:RSc1054 rso:RSc3318 rso:RSc0266 rso:RSp0006 rso:RSc0265 rso:RSc1238 rso:RSc1160 rso:RSc2630 rso:RSc0576 rso:RSc3317 rso:RSc1127 rso:RSc1406 rso:RSc1129 rso:RSc0575 rso:RSc2952 rso:RSc2396 rso:RSp0615 rso:RSc3296 rso:RSc3058 rso:RSc2056 rso:RSc1417 rso:RSp0120 rso:RSc1479 rso:RSc1171 rso:RSc0134 rso:RSc1416 rso:RSc2365 rso:RSc0017 rso:RSc2993 rso:RSp1017 rso:RSc1126 rso:RSc3355 rso:RSc0504 rso:RSc2055 rso:RSc0693 rso:RSc0682 rso:RSc3319 rso:RSc0573 rso:RSc3316 rso:RSc3317 rso:RSc2442 rso:RSc1518 rso:RSc1431 rso:RSc0574 rso:RSc1872 rso:RSc2979 rso:RSc3316 rso:RSp1191 rso:RSc2884 rso:RSp1105 rso:RSc1632 rso:RSc1652 rso:RSc1362 rso:RSc0555 rso:RSc2054 rso:RSc1172 rso:RSc1501 rso:RSc2363 rso:RSc1987 rso:RSc2003 rso:RSc2546 rso:RSc1050 rso:RSc0906 rso:RSc1051 rso:RSc2075 rso:RSc0027 rso:RSc2819 rso:RSc1019 rso:RSc1603 rso:RSc2123 rso:RSc0269 rso:RSc1258 rso:RSc0572 rso:RSc0522 rso:RSc3322 rso:RSc3321 rso:RSc2732 rso:RSc2769 rso:RSc3319 rso:RSc1258 rso:RSc3318 rso:RSc2387 rso:RSp1104 rso:RSc3320 rso:RSc1862 rso:RSc2075 rso:RSc1785 rso:RSc2768 rso:RSc2730 rso:RSc3322 rso:RSc0915 rso:RSc3321 rso:RSp0242 rso:RSc3274 rso:RSc0177 rso:RSc0134 rso:RSp1424 rso:RSc1163 rso:RSc2553 rso:RSc0907 rso:RSc2463 rso:RSc0908 rso:RSc1353 rso:RSc2812 rso:RSc0367 rso:RSc2126 rso:RSc1052 rso:RSc0396 rso:RSc1127 rso:RSp0963 rso:RSc2423 rso:RSp0965 rso:RSp0963 rso:RSc3438 rso:RSp0681 rso:RSc2366 rso:RSp0680 rso:RSc2074 rso:RSc2872 rso:RSc1049 rso:RSc2730 rso:RSc2731 rso:RSp0965 rso:RSc2833 rso:RSc0276 rso:RSc1049 rso:RSc0712 rso:RSc3323 rso:RSc1019 rso:RSc2033 rso:RSp0277 rso:RSc0384 rso:RSc1271 rso:RSc2953 rso:RSc0383 rso:RSc1998 rso:RSc1632 rso:RSc1632 rso:RSc1983 rso:RSp0162 rso:RSc0142 rso:RSc1390 rso:RSc2050 rso:RSc2787 rso:RSc2533 rso:RSc2049 rso:RSc1158 rso:RSc2749 rso:RSc0395 rso:RSc1215 rso:RSc1126 rso:RSc2741 rso:RSc1566 rso:RSc2233 rso:RSc2230 rso:RSc3256 rso:RSp0984 rso:RSc1640 rso:RSc1129 rso:RSc1998
Purine metabolism	44	68	64.7059	8.71679e-05	0.00261504	rso:RSc1211 rso:RSc1785 rso:RSc3033 rso:RSc3034 rso:RSc1976 rso:RSc3274 rso:RSc0681 rso:RSc2993 rso:RSc2548 rso:RSc2812 rso:RSc0504 rso:RSc2742 rso:RSp0963 rso:RSp0963 rso:RSc2047 rso:RSc1537 rso:RSc1431 rso:RSc0574 rso:RSc1872 rso:RSc0572 rso:RSc2067 rso:RSc3033 rso:RSp0963 rso:RSc3034 rso:RSc3034 rso:RSc3033 rso:RSc3033 rso:RSc3033 rso:RSc3034 rso:RSc1204 rso:RSc0195 rso:RSc2153 rso:RSc3034 rso:RSc2067 rso:RSc1576 rso:RSc2533 rso:RSc1158 rso:RSc2191 rso:RSc0395 rso:RSc2230 rso:RSc2033 rso:RSc0576 rso:RSc2993 rso:RSc0575
Oxidative phosphorylation	34	61	55.7377	0.00346232	0.0779022	rso:RSc3318 rso:RSc3317 rso:RSc3322 rso:RSc0363 rso:RSc3321 rso:RSc0365 rso:RSc2052 rso:RSc2051 rso:RSc2349 rso:RSc1858 rso:RSc0367 rso:RSc2055 rso:RSc2056 rso:RSc3316 rso:RSc3317 rso:RSc3316 rso:RSc3320 rso:RSc3323 rso:RSc3319 rso:RSc0362 rso:RSc2050 rso:RSc2049 rso:RSc2054 rso:RSc2053 rso:RSc2057 rso:RSc2062 rso:RSc3322 rso:RSc3321 rso:RSc3320 rso:RSc3319 rso:RSc3319 rso:RSc3318 rso:RSc3318 rso:RSc3317
Propanoate metabolism	23	36	63.8889	0.00456505	0.082171	rso:RSc1632 rso:RSp1058 rso:RSp0121 rso:RSc1952 rso:RSc2786 rso:RSc2000 rso:RSc0555 rso:RSc1518 rso:RSc0555 rso:RSc2872 rso:RSc1169 rso:RSc0276 rso:RSp0122 rso:RSc1632 rso:RSc0194 rso:RSc1632 rso:RSc1632 rso:RSc0194 rso:RSc1169 rso:RSc2787 rso:RSc2002 rso:RSc0555 rso:RSc0554
Biosynthesis of secondary metabolites	116	292	39.726	0.00628477	0.0942715	rso:RSc0684 rso:RSc1211 rso:RSp0239 rso:RSp0238 rso:RSc1952 rso:RSc0708 rso:RSc1981 rso:RSc0458 rso:RSc1408 rso:RSc0555 rso:RSc0353 rso:RSc2434 rso:RSc1501 rso:RSp1487 rso:RSc3303 rso:RSc1603 rso:RSc1232 rso:RSc0441 rso:RSc0913 rso:RSc1742 rso:RSc1410 rso:RSc2191 rso:RSc1010 rso:RSc2237 rso:RSc1068 rso:RSc1652 rso:RSc2952 rso:RSp0120 rso:RSc0134 rso:RSc1955 rso:RSc0769 rso:RSc0142 rso:RSc1976 rso:RSc2786 rso:RSc0458 rso:RSc2785 rso:RSc2905 rso:RSc0396 rso:RSc1129 rso:RSc1160 rso:RSc1169 rso:RSc2951 rso:RSc3296 rso:RSc1204 rso:RSc2075 rso:RSc0573 rso:RSc0682 rso:RSc1169 rso:RSc1632 rso:RSc0555 rso:RSc0555 rso:RSc1991 rso:RSc2686 rso:RSc0554 rso:RSp1279 rso:RSc2879 rso:RSc1160 rso:RSc2630 rso:RSc0576 rso:RSc2749 rso:RSc1129 rso:RSc0575 rso:RSc1998 rso:RSc3294 rso:RSc3058 rso:RSc1171 rso:RSc0134 rso:RSc2833 rso:RSc0017 rso:RSp1017 rso:RSc1353 rso:RSc0504 rso:RSp0006 rso:RSc2442 rso:RSc0573 rso:RSc2979 rso:RSc0574 rso:RSc2884 rso:RSc1632 rso:RSc1652 rso:RSc2363 rso:RSc1987 rso:RSc2003 rso:RSc0906 rso:RSc2075 rso:RSc0572 rso:RSp1017 rso:RSc2387 rso:RSp0242 rso:RSc0177 rso:RSc0134 rso:RSc2553 rso:RSc0907 rso:RSc2812 rso:RSc1603 rso:RSc2126 rso:RSc0396 rso:RSc0581 rso:RSp0681 rso:RSp0680 rso:RSc2872 rso:RSc2731 rso:RSc0276 rso:RSc1271 rso:RSc1998 rso:RSc1632 rso:RSc1632 rso:RSc1983 rso:RSc1652 rso:RSc2787 rso:RSc2533 rso:RSc0395 rso:RSc1215 rso:RSc1566 rso:RSc1129 rso:RSc0274
Pyruvate metabolism	26	46	56.5217	0.00865574	0.111288	rso:RSc1998 rso:RSc1632 rso:RSc1955 rso:RSc1952 rso:RSc2786 rso:RSc1603 rso:RSc0017 rso:RSp1279 rso:RSc3131 rso:RSc1603 rso:RSc1271 rso:RSc1169 rso:RSc0276 rso:RSc0219 rso:RSc1632 rso:RSc3370 rso:RSc1998 rso:RSc1632 rso:RSc1632 rso:RSc1169 rso:RSc2787 rso:RSc1363 rso:RSc2123 rso:RSc0572 rso:RSc1515 rso:RSc0520
Amino sugar and nucleotide sugar metabolism	15	23	65.2174	0.0177861	0.200094	rso:RSp1017 rso:RSp1016 rso:RSc1528 rso:RSp0006 rso:RSc0769 rso:RSc3058 rso:RSc2434 rso:RSc0913 rso:RSc0177 rso:RSc2237 rso:RSc2953 rso:RSp1016 rso:RSp1017 rso:RSp1016 rso:RSc1068
Protein export	12	17	70.5882	0.0220042	0.201154	rso:RSc2999 rso:RSc3040 rso:RSc0004 rso:RSc0356 rso:RSc2811 rso:RSc2459 rso:RSc2716 rso:RSc1061 rso:RSc0356 rso:RSc2999 rso:RSc2834 rso:RSc2811
Terpenoid backbone biosynthesis	11	15	73.3333	0.0233652	0.201154	rso:RSc1632 rso:RSc1632 rso:RSc2442 rso:RSc1215 rso:RSc1632 rso:RSc1632 rso:RSc0396 rso:RSc1410 rso:RSc0396 rso:RSc1408 rso:RSc0276
RNA degradation	10	13	76.9231	0.0245855	0.201154	rso:RSc1040 rso:RSc1129 rso:RSc1040 rso:RSc1187 rso:RSc2067 rso:RSc0539 rso:RSc0539 rso:RSc1129 rso:RSc1129 rso:RSc2067
Glyoxylate and dicarboxylate metabolism	22	44	50	0.0380576	0.267783	rso:RSc1998 rso:RSc1632 rso:RSp0120 rso:RSc3294 rso:RSp1190 rso:RSc0581 rso:RSc0276 rso:RSc1633 rso:RSc1991 rso:RSc1632 rso:RSc1633 rso:RSc1632 rso:RSc1632 rso:RSc2003 rso:RSc0486 rso:RSp1612 rso:RSc1363 rso:RSc1873 rso:RSc1258 rso:RSc1998 rso:RSp0996 rso:RSc1258
Lipopolysaccharide biosynthesis	11	17	64.7059	0.0411858	0.267783	rso:RSc0135 rso:RSc0693 rso:RSc0523 rso:RSc1163 rso:RSc1414 rso:RSc1414 rso:RSc0915 rso:RSc1416 rso:RSc1127 rso:RSc1127 rso:RSc1417
Carbon metabolism	47	114	41.2281	0.0433852	0.267783	rso:RSc1998 rso:RSc1632 rso:RSp0120 rso:RSc1955 rso:RSc1952 rso:RSc3296 rso:RSc1640 rso:RSc2786 rso:RSc0573 rso:RSc3293 rso:RSp1190 rso:RSc1603 rso:RSc1129 rso:RSc2126 rso:RSp1279 rso:RSc0555 rso:RSp0505 rso:RSc0353 rso:RSc0573 rso:RSp0986 rso:RSc0555 rso:RSc1271 rso:RSc1603 rso:RSc1232 rso:RSc1169 rso:RSc0276 rso:RSc1632 rso:RSc0441 rso:RSc3295 rso:RSc2879 rso:RSc1632 rso:RSc1632 rso:RSc1169 rso:RSc2003 rso:RSc2787 rso:RSc0917 rso:RSc0555 rso:RSc1991 rso:RSc0554 rso:RSc1363 rso:RSc0395 rso:RSc2123 rso:RSc0572 rso:RSc2749 rso:RSc1998 rso:RSc1129 rso:RSc1129
Citrate cycle (TCA cycle)	15	27	55.5556	0.0446304	0.267783	rso:RSc1998 rso:RSc1991 rso:RSc1603 rso:RSc0554 rso:RSp1279 rso:RSc0555 rso:RSc1271 rso:RSc1955 rso:RSc1998 rso:RSp0120 rso:RSc1603 rso:RSc2003 rso:RSc0017 rso:RSc0555 rso:RSc0555
Biosynthesis of amino acids	55	139	39.5683	0.0516052	0.290279	rso:RSc2952 rso:RSp0120 rso:RSc0134 rso:RSc0142 rso:RSc1640 rso:RSc0353 rso:RSc1981 rso:RSc0134 rso:RSc2785 rso:RSc1171 rso:RSc0134 rso:RSc2833 rso:RSc2553 rso:RSc0907 rso:RSc3374 rso:RSc1353 rso:RSc1129 rso:RSc3355 rso:RSp0505 rso:RSc1010 rso:RSp0681 rso:RSc0573 rso:RSc1328 rso:RSp0680 rso:RSc2979 rso:RSc1232 rso:RSc1393 rso:RSc2951 rso:RSc2884 rso:RSc1991 rso:RSc3296 rso:RSc2075 rso:RSc0573 rso:RSc2879 rso:RSc1983 rso:RSc1390 rso:RSc2363 rso:RSc1987 rso:RSc2003 rso:RSc0917 rso:RSc0906 rso:RSp1424 rso:RSc2075 rso:RSc2819 rso:RSc0395 rso:RSc2741 rso:RSc1566 rso:RSc2233 rso:RSc1258 rso:RSc0572 rso:RSc1394 rso:RSc2749 rso:RSc1258 rso:RSc1129 rso:RSc1129
Nitrogen metabolism	14	29	48.2759	0.102405	0.515431	rso:RSp1505 rso:RSp1505 rso:RSp1505 rso:RSc0381 rso:RSp1505 rso:RSc0114 rso:RSp0976 rso:RSp0977 rso:RSp0974 rso:RSc0277 rso:RSc1258 rso:RSc0114 rso:RSc1258 rso:RSp0974
Homologous recombination	10	19	52.6316	0.112435	0.515431	rso:RSc0422 rso:RSc1785 rso:RSc2742 rso:RSc1065 rso:RSc2230 rso:RSc1872 rso:RSc1308 rso:RSc1194 rso:RSc0501 rso:RSc0422
Glycerophospholipid metabolism	10	19	52.6316	0.112435	0.515431	rso:RSc1049 rso:RSc2073 rso:RSc2074 rso:RSc0357 rso:RSc1049 rso:RSc0522 rso:RSc0502 rso:RSc2769 rso:RSc1409 rso:RSc2546
DNA replication	8	14	57.1429	0.11454	0.515431	rso:RSc0422 rso:RSc1785 rso:RSc2742 rso:RSc2230 rso:RSc1872 rso:RSc1418 rso:RSc1398 rso:RSc0422
Synthesis and degradation of ketone bodies	6	10	60	0.143945	0.60373	rso:RSc1632 rso:RSp1058 rso:RSc1632 rso:RSc1632 rso:RSc1632 rso:RSc0276
Glycine, serine and threonine metabolism	19	46	41.3043	0.154383	0.60373	rso:RSc2073 rso:RSc0486 rso:RSc3293 rso:RSc3294 rso:RSc1271 rso:RSp0505 rso:RSc3295 rso:RSc0353 rso:RSc1640 rso:RSc1981 rso:RSc2233 rso:RSc1328 rso:RSc1983 rso:RSc1171 rso:RSc3296 rso:RSp1424 rso:RSc1603 rso:RSc1987 rso:RSc1603
Base excision repair	7	13	53.8462	0.159823	0.60373	rso:RSc1593 rso:RSc0401 rso:RSc2887 rso:RSc0140 rso:RSc2230 rso:RSc1168 rso:RSc1398
Fatty acid biosynthesis	11	24	45.8333	0.167136	0.60373	rso:RSc1050 rso:RSc1051 rso:RSc1052 rso:RSc1054 rso:RSc2786 rso:RSc1172 rso:RSc2857 rso:RSc1169 rso:RSc2787 rso:RSc1415 rso:RSc1169
Microbial metabolism in diverse environments	95	280	33.9286	0.167703	0.60373	rso:RSp0965 rso:RSc1952 rso:RSp1190 rso:RSc0555 rso:RSc1591 rso:RSc0353 rso:RSc3255 rso:RSc1328 rso:RSp0606 rso:RSc1232 rso:RSc1393 rso:RSc0219 rso:RSc1633 rso:RSc0441 rso:RSc2875 rso:RSc1633 rso:RSp0604 rso:RSc1394 rso:RSc1998 rso:RSp1505 rso:RSp1505 rso:RSp0120 rso:RSc1955 rso:RSc2786 rso:RSc1129 rso:RSc3259 rso:RSp0505 rso:RSc3258 rso:RSp1381 rso:RSc1240 rso:RSc1169 rso:RSc3370 rso:RSc0573 rso:RSc1169 rso:RSc3253 rso:RSc0555 rso:RSc1991 rso:RSc1362 rso:RSc0554 rso:RSc1363 rso:RSc0244 rso:RSp0976 rso:RSc2879 rso:RSc1238 rso:RSc2749 rso:RSc1129 rso:RSc1129 rso:RSc1632 rso:RSp1505 rso:RSc1171 rso:RSc3131 rso:RSp0605 rso:RSp1279 rso:RSp0977 rso:RSc0573 rso:RSc2979 rso:RSc0555 rso:RSc1632 rso:RSc1987 rso:RSc2003 rso:RSc2123 rso:RSp0974 rso:RSc1258 rso:RSc0572 rso:RSc2873 rso:RSc1258 rso:RSp1505 rso:RSc1862 rso:RSc1640 rso:RSc3274 rso:RSp1424 rso:RSc1603 rso:RSp0974 rso:RSc2126 rso:RSc2423 rso:RSp0965 rso:RSc1603 rso:RSc2872 rso:RSc0276 rso:RSc3256 rso:RSc0384 rso:RSc1271 rso:RSc0383 rso:RSc1998 rso:RSc1632 rso:RSc1632 rso:RSc0017 rso:RSc1390 rso:RSc2787 rso:RSc0917 rso:RSc0395 rso:RSc2233 rso:RSc2033 rso:RSp0608 rso:RSp0607
Fatty acid metabolism	17	42	40.4762	0.188041	0.641874	rso:RSc1050 rso:RSc1632 rso:RSc1051 rso:RSc1052 rso:RSc1632 rso:RSc1054 rso:RSc2786 rso:RSc1632 rso:RSc1632 rso:RSc1172 rso:RSc2872 rso:RSc2857 rso:RSc1169 rso:RSc2787 rso:RSc1415 rso:RSc1169 rso:RSc0276
Glycerolipid metabolism	5	9	55.5556	0.206488	0.641874	rso:RSc1049 rso:RSc1049 rso:RSc3052 rso:RSc2546 rso:RSc0522
Thiamine metabolism	5	9	55.5556	0.206488	0.641874	rso:RSc1019 rso:RSc1019 rso:RSc0113 rso:RSc2768 rso:RSp0984
Pentose phosphate pathway	9	20	45	0.21138	0.641874	rso:RSc2126 rso:RSc0441 rso:RSc0395 rso:RSc0573 rso:RSc0573 rso:RSc2879 rso:RSc1013 rso:RSp1190 rso:RSc1232
Methane metabolism	12	29	41.3793	0.224068	0.641874	rso:RSc1998 rso:RSc0573 rso:RSc1129 rso:RSc2126 rso:RSc1952 rso:RSp0505 rso:RSc1640 rso:RSc0353 rso:RSc1998 rso:RSc0573 rso:RSc1129 rso:RSc1129
Sulfur metabolism	13	32	40.625	0.226445	0.641874	rso:RSc1862 rso:RSc1339 rso:RSc3259 rso:RSc1345 rso:RSc3258 rso:RSc3255 rso:RSc1338 rso:RSc3253 rso:RSc3256 rso:RSc2423 rso:RSc1340 rso:RSc1347 rso:RSc0917
Glycolysis / Gluconeogenesis	14	35	40	0.228222	0.641874	rso:RSc1129 rso:RSc2126 rso:RSc1952 rso:RSc1271 rso:RSc0353 rso:RSc0573 rso:RSc0573 rso:RSc0572 rso:RSc1603 rso:RSc1603 rso:RSc2749 rso:RSc0017 rso:RSc1129 rso:RSc1129
Starch and sucrose metabolism	11	27	40.7407	0.250148	0.654132	rso:RSp1104 rso:RSp0239 rso:RSp1105 rso:RSp0238 rso:RSp0006 rso:RSp0277 rso:RSp0242 rso:RSp0162 rso:RSc0913 rso:RSp0162 rso:RSc2237
Phenylalanine, tyrosine and tryptophan biosynthesis	12	30	40	0.251921	0.654132	rso:RSc0906 rso:RSc2951 rso:RSc1566 rso:RSc2884 rso:RSp0681 rso:RSc1981 rso:RSc1010 rso:RSc1983 rso:RSc2785 rso:RSp0680 rso:RSc0907 rso:RSc3355
C5-Branched dibasic acid metabolism	5	10	50	0.254384	0.654132	rso:RSc0555 rso:RSc1353 rso:RSc0554 rso:RSc0555 rso:RSc0555
Butanoate metabolism	14	37	37.8378	0.280351	0.683034	rso:RSc1632 rso:RSc1353 rso:RSp1612 rso:RSc1631 rso:RSc1633 rso:RSc1632 rso:RSc1633 rso:RSc1632 rso:RSc1632 rso:RSp0986 rso:RSp0996 rso:RSc2872 rso:RSc0244 rso:RSc0276
Cysteine and methionine metabolism	13	34	38.2353	0.280803	0.683034	rso:RSc1998 rso:RSc1998 rso:RSc0134 rso:RSc3296 rso:RSc3438 rso:RSc1010 rso:RSc0134 rso:RSc1171 rso:RSc0134 rso:RSc1987 rso:RSc0027 rso:RSc3374 rso:RSc0917
Streptomycin biosynthesis	4	8	50	0.295099	0.687894	rso:RSc0684 rso:RSc0682 rso:RSc1160 rso:RSc1160
Phenylalanine metabolism	13	35	37.1429	0.309409	0.687894	rso:RSc2951 rso:RSc3355 rso:RSc2873 rso:RSp0604 rso:RSp0605 rso:RSc1010 rso:RSc2875 rso:RSp0606 rso:RSc2872 rso:RSp0608 rso:RSc2874 rso:RSc0244 rso:RSp0607
Mismatch repair	7	17	41.1765	0.312247	0.687894	rso:RSc0422 rso:RSc1785 rso:RSc2742 rso:RSc3125 rso:RSc1872 rso:RSc1398 rso:RSc0422
Pantothenate and CoA biosynthesis	8	20	40	0.313374	0.687894	rso:RSc0390 rso:RSc1353 rso:RSc2075 rso:RSc2075 rso:RSc2630 rso:RSc2731 rso:RSc1067 rso:RSc2387
Valine, leucine and isoleucine degradation	12	33	36.3636	0.3416	0.708526	rso:RSc1632 rso:RSc2872 rso:RSc1632 rso:RSc0269 rso:RSc1632 rso:RSc1632 rso:RSc1603 rso:RSc0265 rso:RSc0267 rso:RSc1271 rso:RSc1603 rso:RSc0276
Vitamin B6 metabolism	3	6	50	0.347908	0.708526	rso:RSc1066 rso:RSc0517 rso:RSc1328
Chlorocyclohexane and chlorobenzene degradation	3	6	50	0.347908	0.708526	rso:RSc1362 rso:RSp0965 rso:RSp0965
Nucleotide excision repair	4	9	44.4444	0.354263	0.708526	rso:RSc1071 rso:RSp0994 rso:RSc2230 rso:RSc1398
One carbon pool by folate	6	16	37.5	0.402156	0.78506	rso:RSc3293 rso:RSc0504 rso:RSc1873 rso:RSc0946 rso:RSc0072 rso:RSc0947
Riboflavin metabolism	4	10	40	0.413373	0.78506	rso:RSc0712 rso:RSc1501 rso:RSc0714 rso:RSp1191
Novobiocin biosynthesis	3	7	42.8571	0.418699	0.78506	rso:RSc0906 rso:RSc2951 rso:RSc1010
Lysine biosynthesis	6	17	35.2941	0.448362	0.807051	rso:RSc2979 rso:RSc1171 rso:RSc1390 rso:RSc1394 rso:RSc1987 rso:RSc1393
Peptidoglycan biosynthesis	6	17	35.2941	0.448362	0.807051	rso:RSc2844 rso:RSc0701 rso:RSc2843 rso:RSc0062 rso:RSc2953 rso:RSc2842
ABC transporters	43	139	30.9353	0.46956	0.828635	rso:RSp0292 rso:RSc2957 rso:RSc3310 rso:RSc0920 rso:RSc0484 rso:RSp1592 rso:RSp1633 rso:RSc0483 rso:RSc2439 rso:RSc3386 rso:RSc3344 rso:RSc1345 rso:RSc3343 rso:RSc3340 rso:RSc2438 rso:RSc2416 rso:RSc1340 rso:RSc3300 rso:RSc2632 rso:RSc0409 rso:RSc1975 rso:RSc1176 rso:RSc3300 rso:RSc2070 rso:RSc0482 rso:RSc2441 rso:RSc3329 rso:RSc1974 rso:RSc1175 rso:RSc2246 rso:RSc0381 rso:RSc2437 rso:RSc0481 rso:RSc1347 rso:RSc2440 rso:RSc2441 rso:RSc1015 rso:RSc2417 rso:RSc1338 rso:RSc0922 rso:RSc2200 rso:RSc0921 rso:RSc2631
Biotin metabolism	7	21	33.3333	0.48118	0.831664	rso:RSc0360 rso:RSc1052 rso:RSc1054 rso:RSc0266 rso:RSc1172 rso:RSc1479 rso:RSc1415
Lysine degradation	6	18	33.3333	0.493733	0.831664	rso:RSc1632 rso:RSc1632 rso:RSc1632 rso:RSc1632 rso:RSc2872 rso:RSc0276
D-Glutamine and D-glutamate metabolism	2	5	40	0.508269	0.831664	rso:RSc1956 rso:RSc2843
2-Oxocarboxylic acid metabolism	11	35	31.4286	0.509102	0.831664	rso:RSc1991 rso:RSp0120 rso:RSc2075 rso:RSc0142 rso:RSc2075 rso:RSp1424 rso:RSc1171 rso:RSc2833 rso:RSc1987 rso:RSc2003 rso:RSc1353
Tryptophan metabolism	7	22	31.8182	0.522209	0.831664	rso:RSc1632 rso:RSc1632 rso:RSc3151 rso:RSc1632 rso:RSc1632 rso:RSc2872 rso:RSc0276
Pentose and glucuronate interconversions	4	12	33.3333	0.52672	0.831664	rso:RSp0006 rso:RSc0913 rso:RSc2879 rso:RSc2237
Ubiquinone and other terpenoid-quinone biosynthesis	5	16	31.25	0.556295	0.85723	rso:RSc0458 rso:RSc0458 rso:RSc2686 rso:RSc0708 rso:RSc2905
Nicotinate and nicotinamide metabolism	7	23	30.4348	0.561962	0.85723	rso:RSc2548 rso:RSc2730 rso:RSc1204 rso:RSc2730 rso:RSc2732 rso:RSc2447 rso:RSc2733
Inositol phosphate metabolism	4	13	30.7692	0.579242	0.868862	rso:RSc1160 rso:RSc1238 rso:RSc1160 rso:RSc1240
Sulfur relay system	3	10	30	0.609458	0.8992	rso:RSc2723 rso:RSc1019 rso:RSc1019
Bacterial secretion system	20	72	27.7778	0.667264	0.968608	rso:RSc3115 rso:RSc2999 rso:RSp0292 rso:RSc3111 rso:RSc3114 rso:RSc3116 rso:RSc0004 rso:RSc3106 rso:RSc3108 rso:RSc0356 rso:RSc3112 rso:RSc2811 rso:RSc3109 rso:RSc2716 rso:RSc3110 rso:RSc0356 rso:RSc3040 rso:RSc2999 rso:RSc2834 rso:RSc2811
Fatty acid degradation	7	27	25.9259	0.703222	0.982102	rso:RSc1632 rso:RSc1632 rso:RSc1632 rso:RSc1632 rso:RSc2872 rso:RSc2857 rso:RSc0276
Fructose and mannose metabolism	4	16	25	0.714653	0.982102	rso:RSc0573 rso:RSc0573 rso:RSc3058 rso:RSc2126
Arachidonic acid metabolism	1	5	20	0.794339	0.982102	rso:RSc2921
Arginine and proline metabolism	10	42	23.8095	0.796962	0.982102	rso:RSc2819 rso:RSc1258 rso:RSc2741 rso:RSc2833 rso:RSc1258 rso:RSc2033 rso:RSc2363 rso:RSc2553 rso:RSc2365 rso:RSc0142
Bisphenol degradation	2	10	20	0.804693	0.982102	rso:RSp0965 rso:RSp0965
Glutathione metabolism	6	27	22.2222	0.810229	0.982102	rso:RSc0817 rso:RSc3070 rso:RSc0607 rso:RSc2021 rso:RSc2721 rso:RSc2921
Alanine, aspartate and glutamate metabolism	6	27	22.2222	0.810229	0.982102	rso:RSc1976 rso:RSc1258 rso:RSc1258 rso:RSc2363 rso:RSc2553 rso:RSc2447
Porphyrin and chlorophyll metabolism	8	35	22.8571	0.812072	0.982102	rso:RSp0615 rso:RSp0616 rso:RSc2396 rso:RSc0350 rso:RSc2395 rso:RSc2397 rso:RSc2418 rso:RSc3303
Galactose metabolism	2	11	18.1818	0.84019	0.982102	rso:RSp0006 rso:RSc2237
Caprolactam degradation	1	6	16.6667	0.842018	0.982102	rso:RSc2872
Chloroalkane and chloroalkene degradation	3	16	18.75	0.851247	0.982102	rso:RSc1362 rso:RSp0965 rso:RSp0965
Geraniol degradation	2	12	16.6667	0.869732	0.982102	rso:RSc0274 rso:RSc2872
Ascorbate and aldarate metabolism	2	12	16.6667	0.869732	0.982102	rso:RSc0913 rso:RSc1079
Cyanoamino acid metabolism	1	7	14.2857	0.878648	0.982102	rso:RSc2921
Selenocompound metabolism	2	13	15.3846	0.894172	0.982102	rso:RSc1818 rso:RSc1139
beta-Alanine metabolism	3	18	16.6667	0.895924	0.982102	rso:RSc2731 rso:RSc2872 rso:RSc2387
Valine, leucine and isoleucine biosynthesis	3	18	16.6667	0.895924	0.982102	rso:RSc1353 rso:RSc2075 rso:RSc2075
beta-Lactam resistance	3	19	15.7895	0.91339	0.982102	rso:RSc0769 rso:RSc0062 rso:RSc1068
Aminobenzoate degradation	3	21	14.2857	0.940558	0.982102	rso:RSc0219 rso:RSc3370 rso:RSc2872
Tyrosine metabolism	6	36	16.6667	0.946621	0.982102	rso:RSc2951 rso:RSc0384 rso:RSc1591 rso:RSc0383 rso:RSc1501 rso:RSc1010
Benzoate degradation	7	41	17.0732	0.950171	0.982102	rso:RSc1632 rso:RSc1632 rso:RSc1632 rso:RSc1632 rso:RSc2872 rso:RSc0244 rso:RSc0276
Two-component system	28	127	22.0472	0.950458	0.982102	rso:RSc0332 rso:RSc1632 rso:RSp0976 rso:RSc0331 rso:RSp1671 rso:RSc0606 rso:RSc0484 rso:RSp0974 rso:RSc0482 rso:RSc0483 rso:RSp0303 rso:RSp0009 rso:RSp0977 rso:RSc0276 rso:RSc0330 rso:RSc1632 rso:RSc1632 rso:RSc1632 rso:RSc0549 rso:RSc1156 rso:RSc0481 rso:RSc0558 rso:RSp0008 rso:RSc3310 rso:RSp0974 rso:RSc1258 rso:RSc1736 rso:RSc1258
Histidine metabolism	2	18	11.1111	0.964022	0.982102	rso:RSc2952 rso:RSc2951
Aminoacyl-tRNA biosynthesis	17	87	19.5402	0.966475	0.982102	rso:RSc1167 rso:RSc1581 rso:RSc1582 rso:RSc1577 rso:RSc1818 rso:RSc1216 rso:RSc2744 rso:RSc0054 rso:RSc0526 rso:RSc0072 rso:RSc2458 rso:RSc1143 rso:RSc1028 rso:RSc0496 rso:RSc2337 rso:RSc0797 rso:RSc0524
Biosynthesis of unsaturated fatty acids	1	12	8.33333	0.96757	0.982102	rso:RSc1052
Limonene and pinene degradation	1	12	8.33333	0.96757	0.982102	rso:RSc2872
Folate biosynthesis	2	19	10.5263	0.97119	0.982102	rso:RSc0946 rso:RSc1979
Bacterial chemotaxis	3	37	8.10811	0.997825	0.997825	rso:RSc0606 rso:RSp0303 rso:RSc1156

### Sheet: norB vs WT in culture up
KEGG category	Genes altered	Genes in category	Percentage altered	Pval	Adj Pval	Altered Genes
Flagellar assembly	23	37	62.1622	0.0374913	1	rso:RSp1411 rso:RSp0340 rso:RSp1394 rso:RSp0382 rso:RSp1412 rso:RSp0349 rso:RSp0377 rso:RSc2897 rso:RSp0385 rso:RSp0390 rso:RSp1412 rso:RSp1413 rso:RSp0342 rso:RSp0341 rso:RSp1410 rso:RSp1393 rso:RSp0352 rso:RSp0344 rso:RSp0392 rso:RSp0343 rso:RSp0391 rso:RSp0383 rso:RSp0395
Sulfur relay system	8	10	80	0.0859001	1	rso:RSc0560 rso:RSc1019 rso:RSc0810 rso:RSc1019 rso:RSc1039 rso:RSc1331 rso:RSc2226 rso:RSc1332
Phosphotransferase system	6	7	85.7143	0.111302	1	rso:RSc2863 rso:RSp1285 rso:RSc0346 rso:RSp1285 rso:RSc0346 rso:RSc0406
Thiamine metabolism	7	9	77.7778	0.113979	1	rso:RSc0109 rso:RSc1019 rso:RSc2221 rso:RSc1019 rso:RSc0100 rso:RSc2768 rso:RSc0108
Galactose metabolism	8	11	72.7273	0.114458	1	rso:RSc2145 rso:RSc2145 rso:RSc1081 rso:RSp1557 rso:RSc0691 rso:RSc2752 rso:RSp1284 rso:RSc2751
Geraniol degradation	8	12	66.6667	0.147441	1	rso:RSc0475 rso:RSc0261 rso:RSc0473 rso:RSc2045 rso:RSc0304 rso:RSc2872 rso:RSc2044 rso:RSc2252
Folate biosynthesis	11	19	57.8947	0.16381	1	rso:RSc1527 rso:RSc0560 rso:RSc2220 rso:RSc2220 rso:RSc1039 rso:RSc0157 rso:RSc1387 rso:RSc1331 rso:RSc0157 rso:RSc1105 rso:RSc1332
Phenylalanine metabolism	18	35	51.4286	0.164571	1	rso:RSc0926 rso:RSp0225 rso:RSc0926 rso:RSc0926 rso:RSc0926 rso:RSc3103 rso:RSp0605 rso:RSp0604 rso:RSp0606 rso:RSc0304 rso:RSc2871 rso:RSc2872 rso:RSp0608 rso:RSc2875 rso:RSc3103 rso:RSc2873 rso:RSp0607 rso:RSc1096
Fatty acid degradation	14	27	51.8519	0.197534	1	rso:RSc0064 rso:RSc0475 rso:RSc0181 rso:RSc0474 rso:RSc2020 rso:RSc0161 rso:RSc0304 rso:RSc2872 rso:RSc1759 rso:RSc0537 rso:RSc1761 rso:RSc1762 rso:RSc2252 rso:RSc0756
Bisphenol degradation	6	10	60	0.248445	1	rso:RSp0965 rso:RSc1771 rso:RSp0965 rso:RSc3312 rso:RSc2593 rso:RSc3312
Peptidoglycan biosynthesis	9	17	52.9412	0.253888	1	rso:RSc2844 rso:RSc2842 rso:RSc2846 rso:RSc2850 rso:RSc2843 rso:RSc2848 rso:RSc2849 rso:RSc2847 rso:RSc0327
Glutathione metabolism	13	27	48.1481	0.270982	1	rso:RSc2021 rso:RSp1559 rso:RSc2674 rso:RSc3309 rso:RSc0307 rso:RSc0992 rso:RSc0086 rso:RSc2501 rso:RSc0014 rso:RSc2594 rso:RSc2490 rso:RSc2012 rso:RSc2490
RNA degradation	7	13	53.8462	0.284158	1	rso:RSc1040 rso:RSc1040 rso:RSc1220 rso:RSc2817 rso:RSc1536 rso:RSc2635 rso:RSc2635
Bacterial chemotaxis	16	37	43.2432	0.354366	1	rso:RSp1406 rso:RSp1403 rso:RSp1405 rso:RSp1401 rso:RSp1407 rso:RSc1155 rso:RSp0507 rso:RSp1411 rso:RSp1408 rso:RSp1410 rso:RSp0391 rso:RSc2799 rso:RSp0377 rso:RSp1409 rso:RSc1234 rso:RSp1402
Citrate cycle (TCA cycle)	12	27	44.4444	0.359136	1	rso:RSc1797 rso:RSc1798 rso:RSp1279 rso:RSc1269 rso:RSc1799 rso:RSp0814 rso:RSp0120 rso:RSc1600 rso:RSp0332 rso:RSp0330 rso:RSc2490 rso:RSc2490
Tryptophan metabolism	10	22	45.4545	0.360523	1	rso:RSc0759 rso:RSc0760 rso:RSc0758 rso:RSc1269 rso:RSc2658 rso:RSc0304 rso:RSc2872 rso:RSc0161 rso:RSc1761 rso:RSc0756
Arachidonic acid metabolism	3	5	60	0.374222	1	rso:RSc2674 rso:RSc2501 rso:RSc0307
Pyrimidine metabolism	18	43	41.8605	0.381725	1	rso:RSc1594 rso:RSc3441 rso:RSc2773 rso:RSc3033 rso:RSp0963 rso:RSc2804 rso:RSc3363 rso:RSc2342 rso:RSp0963 rso:RSc2805 rso:RSp0963 rso:RSc2205 rso:RSc0677 rso:RSc1191 rso:RSc2154 rso:RSc2805 rso:RSc1139 rso:RSc2804
C5-Branched dibasic acid metabolism	5	10	50	0.384214	1	rso:RSc1988 rso:RSp0329 rso:RSc1990 rso:RSc1990 rso:RSc1989
Valine, leucine and isoleucine biosynthesis	8	18	44.4444	0.407783	1	rso:RSc1990 rso:RSp0329 rso:RSc1990 rso:RSc1989 rso:RSc0948 rso:RSc1988 rso:RSc1326 rso:RSc0948
Ubiquinone and other terpenoid-quinone biosynthesis	7	16	43.75	0.435934	1	rso:RSc3103 rso:RSc2346 rso:RSc2854 rso:RSc0458 rso:RSc0458 rso:RSc0508 rso:RSc3103
Fructose and mannose metabolism	7	16	43.75	0.435934	1	rso:RSc2863 rso:RSc2147 rso:RSc2129 rso:RSc2147 rso:RSc1771 rso:RSc2129 rso:RSc0691
Chlorocyclohexane and chlorobenzene degradation	3	6	50	0.457905	1	rso:RSc0256 rso:RSp0965 rso:RSp0965
2-Oxocarboxylic acid metabolism	14	35	40	0.461627	1	rso:RSp0120 rso:RSc1990 rso:RSp0329 rso:RSc1989 rso:RSc1990 rso:RSp0332 rso:RSp0330 rso:RSc0142 rso:RSc1988 rso:RSc1326 rso:RSc2490 rso:RSc2490 rso:RSc1641 rso:RSc1096
Porphyrin and chlorophyll metabolism	14	35	40	0.461627	1	rso:RSc1179 rso:RSc2192 rso:RSc2357 rso:RSc2989 rso:RSc2391 rso:RSc2356 rso:RSc0666 rso:RSc2392 rso:RSc2390 rso:RSc2643 rso:RSc2161 rso:RSc0938 rso:RSc0371 rso:RSc0372
Ascorbate and aldarate metabolism	5	12	41.6667	0.505924	1	rso:RSc0346 rso:RSp0830 rso:RSc0346 rso:RSp0829 rso:RSc0161
Lysine degradation	7	18	38.8889	0.535215	1	rso:RSc0028 rso:RSc1269 rso:RSc0304 rso:RSc2872 rso:RSc0161 rso:RSc1761 rso:RSc0756
Benzoate degradation	15	41	36.5854	0.571751	1	rso:RSc0475 rso:RSc0298 rso:RSc0298 rso:RSc1441 rso:RSc2249 rso:RSc2242 rso:RSc2250 rso:RSc2251 rso:RSc0304 rso:RSc2872 rso:RSc0631 rso:RSc1761 rso:RSc1442 rso:RSc2252 rso:RSc2253
Chloroalkane and chloroalkene degradation	6	16	37.5	0.573244	1	rso:RSp0965 rso:RSc0181 rso:RSc0256 rso:RSc1771 rso:RSp0965 rso:RSc0161
Phenylalanine, tyrosine and tryptophan biosynthesis	11	30	36.6667	0.574667	1	rso:RSc2969 rso:RSp1397 rso:RSc2884 rso:RSc2885 rso:RSc2785 rso:RSp1398 rso:RSc2881 rso:RSc2660 rso:RSc2882 rso:RSc1096 rso:RSc2970
Glyoxylate and dicarboxylate metabolism	16	44	36.3636	0.579019	1	rso:RSc0262 rso:RSc2666 rso:RSc3282 rso:RSc1358 rso:RSc0760 rso:RSc3281 rso:RSp1449 rso:RSp1449 rso:RSc1042 rso:RSp0330 rso:RSp0886 rso:RSp0120 rso:RSc2880 rso:RSc1358 rso:RSc1761 rso:RSp0332
Styrene degradation	2	5	40	0.605839	1	rso:RSc2658 rso:RSp0691
Polycyclic aromatic hydrocarbon degradation	2	5	40	0.605839	1	rso:RSc1441 rso:RSc1442
D-Glutamine and D-glutamate metabolism	2	5	40	0.605839	1	rso:RSc2843 rso:RSc2846
Cysteine and methionine metabolism	12	34	35.2941	0.616845	1	rso:RSc0093 rso:RSc0295 rso:RSp0676 rso:RSc0093 rso:RSc0093 rso:RSc0093 rso:RSp0045 rso:RSc1162 rso:RSp0417 rso:RSp0276 rso:RSc2226 rso:RSc1096
Mismatch repair	6	17	35.2941	0.621706	1	rso:RSc2205 rso:RSc3441 rso:RSc1151 rso:RSc1191 rso:RSc2223 rso:RSc2527
Purine metabolism	24	68	35.2941	0.625893	1	rso:RSc2155 rso:RSc2160 rso:RSc1191 rso:RSp0214 rso:RSc2805 rso:RSc2804 rso:RSc2804 rso:RSc3363 rso:RSp0963 rso:RSp0963 rso:RSc2095 rso:RSc2099 rso:RSc2096 rso:RSc2205 rso:RSp0963 rso:RSc3033 rso:RSp1448 rso:RSc0691 rso:RSc2154 rso:RSc2153 rso:RSc2805 rso:RSc3441 rso:RSc2454 rso:RSc2098
Pentose phosphate pathway	7	20	35	0.62666	1	rso:RSp1560 rso:RSc0691 rso:RSp1559 rso:RSp1558 rso:RSc1013 rso:RSc1231 rso:RSc1231
Alanine, aspartate and glutamate metabolism	9	27	33.3333	0.672857	1	rso:RSc2964 rso:RSc0028 rso:RSc2965 rso:RSc0029 rso:RSc2965 rso:RSp0886 rso:RSc1326 rso:RSc2965 rso:RSc1096
Starch and sucrose metabolism	9	27	33.3333	0.672857	1	rso:RSp0239 rso:RSc0691 rso:RSp0238 rso:RSc1081 rso:RSp0242 rso:RSp1285 rso:RSp1285 rso:RSp1284 rso:RSp1557
Degradation of aromatic compounds	11	33	33.3333	0.678267	1	rso:RSc0181 rso:RSc2419 rso:RSc1441 rso:RSc2249 rso:RSc2242 rso:RSc2250 rso:RSc2251 rso:RSc0631 rso:RSc0298 rso:RSc1442 rso:RSc0298
Caprolactam degradation	2	6	33.3333	0.683044	1	rso:RSc0304 rso:RSc2872
Carbon metabolism	39	114	34.2105	0.703228	1	rso:RSp0120 rso:RSp0276 rso:RSc1798 rso:RSc0474 rso:RSc1269 rso:RSp0814 rso:RSc1467 rso:RSc1797 rso:RSp1558 rso:RSp0332 rso:RSc2490 rso:RSc2490 rso:RSc2020 rso:RSp1279 rso:RSp1559 rso:RSc1799 rso:RSc0948 rso:RSc0237 rso:RSp0417 rso:RSc1759 rso:RSc1231 rso:RSp1448 rso:RSc1600 rso:RSc1468 rso:RSc1469 rso:RSc1358 rso:RSc1762 rso:RSc1358 rso:RSc0091 rso:RSp1557 rso:RSp1560 rso:RSc2123 rso:RSp0330 rso:RSp0045 rso:RSc1231 rso:RSc1162 rso:RSc0016 rso:RSc0948 rso:RSc1761
Glycerophospholipid metabolism	6	19	31.5789	0.708419	1	rso:RSc0319 rso:RSc1268 rso:RSc2085 rso:RSc3045 rso:RSc3126 rso:RSc3127
Base excision repair	4	13	30.7692	0.71698	1	rso:RSc2505 rso:RSc2569 rso:RSc2887 rso:RSc0399
Selenocompound metabolism	4	13	30.7692	0.71698	1	rso:RSc2342 rso:RSc0295 rso:RSp0676 rso:RSc1139
Riboflavin metabolism	3	10	30	0.727287	1	rso:RSp1174 rso:RSp1174 rso:RSc0715
Two-component system	43	127	33.8583	0.730413	1	rso:RSp1406 rso:RSc1648 rso:RSp1407 rso:RSp1390 rso:RSp1411 rso:RSc0018 rso:RSc0018 rso:RSp0886 rso:RSc3078 rso:RSc2936 rso:RSc0371 rso:RSp0489 rso:RSp1403 rso:RSc2808 rso:RSp1402 rso:RSc1529 rso:RSc3384 rso:RSc3383 rso:RSc2345 rso:RSc3087 rso:RSp1405 rso:RSp0382 rso:RSp1412 rso:RSp1409 rso:RSp1412 rso:RSc1534 rso:RSp1408 rso:RSp1413 rso:RSp1622 rso:RSc2807 rso:RSc2935 rso:RSc0040 rso:RSc0039 rso:RSc0408 rso:RSc3382 rso:RSc1155 rso:RSp0507 rso:RSc3385 rso:RSc1535 rso:RSc2799 rso:RSc0549 rso:RSc1234 rso:RSc1761
Nitrogen metabolism	9	29	31.0345	0.739007	1	rso:RSp1505 rso:RSc2964 rso:RSc2658 rso:RSc2965 rso:RSc0255 rso:RSc2965 rso:RSp0886 rso:RSp1222 rso:RSc2965
Biosynthesis of amino acids	47	139	33.8129	0.740305	1	rso:RSp0120 rso:RSp0276 rso:RSc2885 rso:RSc0142 rso:RSp1398 rso:RSc1990 rso:RSc2881 rso:RSp0886 rso:RSc2882 rso:RSc1988 rso:RSp0332 rso:RSc2490 rso:RSc1989 rso:RSc0295 rso:RSc2684 rso:RSc2111 rso:RSc2964 rso:RSc2948 rso:RSc0158 rso:RSc0948 rso:RSp0417 rso:RSc2490 rso:RSc2965 rso:RSc1096 rso:RSc2884 rso:RSp0676 rso:RSp1448 rso:RSc2785 rso:RSc1641 rso:RSc2965 rso:RSc0665 rso:RSc0948 rso:RSc2965 rso:RSc2969 rso:RSc1990 rso:RSc2970 rso:RSp1397 rso:RSp0329 rso:RSc2947 rso:RSp0330 rso:RSp0045 rso:RSc2660 rso:RSc1231 rso:RSc1162 rso:RSc0016 rso:RSc1326 rso:RSc1231
Cyanoamino acid metabolism	2	7	28.5714	0.74737	1	rso:RSc2658 rso:RSc2501
Fatty acid metabolism	13	42	30.9524	0.764339	1	rso:RSc0427 rso:RSc0064 rso:RSc0475 rso:RSc0474 rso:RSc2020 rso:RSc0536 rso:RSc0304 rso:RSc2872 rso:RSc1759 rso:RSc0537 rso:RSc1761 rso:RSc1762 rso:RSc2252
Valine, leucine and isoleucine degradation	10	33	30.303	0.766569	1	rso:RSc0475 rso:RSc0261 rso:RSc0161 rso:RSc2020 rso:RSc0237 rso:RSc2872 rso:RSc0304 rso:RSc1761 rso:RSc1762 rso:RSc2252
Aminobenzoate degradation	6	21	28.5714	0.780478	1	rso:RSp0223 rso:RSc2658 rso:RSp1174 rso:RSc0304 rso:RSc2872 rso:RSp1174
beta-Alanine metabolism	5	18	27.7778	0.788212	1	rso:RSc0161 rso:RSc2020 rso:RSc0304 rso:RSc0029 rso:RSc2872
Terpenoid backbone biosynthesis	4	15	26.6667	0.799388	1	rso:RSc2222 rso:RSc1761 rso:RSc2221 rso:RSc0941
Streptomycin biosynthesis	2	8	25	0.800124	1	rso:RSc0691 rso:RSp1557
Pentose and glucuronate interconversions	3	12	25	0.816133	1	rso:RSc0161 rso:RSc2129 rso:RSc2129
Limonene and pinene degradation	3	12	25	0.816133	1	rso:RSc0161 rso:RSc0304 rso:RSc2872
Glycolysis / Gluconeogenesis	10	35	28.5714	0.816335	1	rso:RSc1797 rso:RSc0181 rso:RSc1798 rso:RSp1448 rso:RSc0691 rso:RSc1799 rso:RSp1557 rso:RSc3128 rso:RSc0161 rso:RSc1600
Homologous recombination	5	19	26.3158	0.820149	1	rso:RSc2205 rso:RSc3441 rso:RSc0551 rso:RSc0551 rso:RSc1191
Propanoate metabolism	10	36	27.7778	0.83801	1	rso:RSc2020 rso:RSp0122 rso:RSp0121 rso:RSc0029 rso:RSc0304 rso:RSp0122 rso:RSc2872 rso:RSc0237 rso:RSp0332 rso:RSc1761
Ethylbenzene degradation	2	9	22.2222	0.842852	1	rso:RSc0475 rso:RSc2252
Glycerolipid metabolism	2	9	22.2222	0.842852	1	rso:RSc2085 rso:RSc0161
Nucleotide excision repair	2	9	22.2222	0.842852	1	rso:RSc1642 rso:RSc1011
Pyruvate metabolism	13	46	28.2609	0.847866	1	rso:RSc0262 rso:RSc1797 rso:RSc1798 rso:RSp1448 rso:RSp1279 rso:RSc2123 rso:RSc1799 rso:RSp0814 rso:RSc3128 rso:RSc0161 rso:RSc2664 rso:RSc1600 rso:RSc1761
Butanoate metabolism	10	37	27.027	0.857646	1	rso:RSc0261 rso:RSc0028 rso:RSc1771 rso:RSc0029 rso:RSc0304 rso:RSc2872 rso:RSc1008 rso:RSc1761 rso:RSc1762 rso:RSc1334
Lysine biosynthesis	4	17	23.5294	0.861206	1	rso:RSc2111 rso:RSc2848 rso:RSc0665 rso:RSc2849
Microbial metabolism in diverse environments	92	280	32.8571	0.867756	1	rso:RSp0965 rso:RSc1467 rso:RSp0886 rso:RSp0965 rso:RSc2490 rso:RSc2490 rso:RSc2111 rso:RSc0181 rso:RSc2419 rso:RSp1559 rso:RSp1558 rso:RSp0605 rso:RSc2658 rso:RSp0606 rso:RSc2593 rso:RSc2095 rso:RSc1442 rso:RSc0298 rso:RSc1231 rso:RSc2964 rso:RSc1759 rso:RSc2875 rso:RSp1557 rso:RSc0346 rso:RSp0604 rso:RSc1162 rso:RSc0016 rso:RSc1761 rso:RSc0475 rso:RSp0120 rso:RSc0474 rso:RSp1174 rso:RSc0028 rso:RSc0256 rso:RSc0237 rso:RSp0417 rso:RSc2251 rso:RSc2252 rso:RSc2965 rso:RSc2965 rso:RSc0091 rso:RSc2242 rso:RSc0304 rso:RSp1222 rso:RSc2253 rso:RSc1797 rso:RSp0223 rso:RSc1798 rso:RSc1202 rso:RSp1505 rso:RSp0332 rso:RSc0298 rso:RSc2863 rso:RSp1279 rso:RSc2666 rso:RSc3312 rso:RSc0161 rso:RSc1600 rso:RSc2751 rso:RSc1269 rso:RSc3312 rso:RSc0346 rso:RSc0665 rso:RSc1358 rso:RSc2250 rso:RSp0691 rso:RSc0262 rso:RSc1358 rso:RSp1560 rso:RSc2123 rso:RSp0330 rso:RSc1231 rso:RSc2226 rso:RSc2096 rso:RSc2873 rso:RSc2965 rso:RSp0276 rso:RSc2249 rso:RSp0814 rso:RSc3128 rso:RSc1799 rso:RSc2872 rso:RSp1448 rso:RSc0691 rso:RSc1771 rso:RSc1468 rso:RSc1469 rso:RSc0631 rso:RSp1174 rso:RSp0608 rso:RSc1441 rso:RSp0607
Synthesis and degradation of ketone bodies	2	10	20	0.877111	1	rso:RSc1761 rso:RSc0261
DNA replication	3	14	21.4286	0.87908	1	rso:RSc2205 rso:RSc3441 rso:RSc1191
Arginine and proline metabolism	11	42	26.1905	0.886924	1	rso:RSc1594 rso:RSc2814 rso:RSc2684 rso:RSc1641 rso:RSc0158 rso:RSp0886 rso:RSc0161 rso:RSc0159 rso:RSc0142 rso:RSc0159 rso:RSc1096
Biosynthesis of secondary metabolites	94	292	32.1918	0.905194	1	rso:RSp0239 rso:RSp0238 rso:RSp1398 rso:RSc2881 rso:RSc0458 rso:RSc2490 rso:RSc0371 rso:RSc2490 rso:RSc2111 rso:RSc0181 rso:RSc2357 rso:RSp1559 rso:RSp1558 rso:RSc2161 rso:RSc1231 rso:RSc1179 rso:RSc0473 rso:RSc2964 rso:RSc0372 rso:RSp1557 rso:RSc1042 rso:RSp0045 rso:RSc2454 rso:RSc2660 rso:RSc2882 rso:RSc0948 rso:RSc1761 rso:RSc2222 rso:RSc0475 rso:RSp0120 rso:RSc2221 rso:RSc2989 rso:RSc0142 rso:RSc1990 rso:RSc0458 rso:RSc0948 rso:RSc2643 rso:RSc2252 rso:RSp0397 rso:RSc2192 rso:RSc2356 rso:RSc2965 rso:RSc1762 rso:RSc2965 rso:RSc1990 rso:RSc0158 rso:RSc0304 rso:RSc0159 rso:RSc1797 rso:RSc1798 rso:RSc0666 rso:RSc2854 rso:RSc1988 rso:RSp0332 rso:RSc1989 rso:RSc2684 rso:RSc2020 rso:RSp1279 rso:RSc2948 rso:RSc2666 rso:RSc2346 rso:RSc0161 rso:RSc1600 rso:RSc2044 rso:RSc2965 rso:RSc1096 rso:RSp0225 rso:RSc2884 rso:RSc2785 rso:RSc1641 rso:RSc0665 rso:RSc2969 rso:RSc0261 rso:RSc2970 rso:RSp0329 rso:RSc2947 rso:RSp0330 rso:RSc1231 rso:RSc1326 rso:RSc2045 rso:RSc0295 rso:RSc2885 rso:RSc1269 rso:RSp0242 rso:RSp0814 rso:RSc0159 rso:RSc1799 rso:RSc2872 rso:RSp0676 rso:RSp1448 rso:RSc0691 rso:RSp1397 rso:RSc2880 rso:RSc0508
beta-Lactam resistance	4	19	21.0526	0.905947	1	rso:RSc0154 rso:RSc2850 rso:RSc0011 rso:RSp0312
Novobiocin biosynthesis	1	7	14.2857	0.920307	1	rso:RSc1096
One carbon pool by folate	3	16	18.75	0.922081	1	rso:RSc2454 rso:RSc0295 rso:RSc0091
Protein export	3	17	17.6471	0.93786	1	rso:RSc2942 rso:RSc2941 rso:RSc2942
Lipopolysaccharide biosynthesis	3	17	17.6471	0.93786	1	rso:RSc2837 rso:RSc0692 rso:RSc2532
Histidine metabolism	3	18	16.6667	0.950635	1	rso:RSc0161 rso:RSc2948 rso:RSc2947
Bacterial secretion system	18	72	25	0.953534	1	rso:RSc2942 rso:RSp0870 rso:RSc2310 rso:RSc2308 rso:RSp0863 rso:RSc2575 rso:RSp0872 rso:RSc3107 rso:RSp0864 rso:RSc2942 rso:RSc2941 rso:RSp0860 rso:RSc2303 rso:RSp0861 rso:RSp0859 rso:RSp0872 rso:RSc2309 rso:RSc3105
Glycine, serine and threonine metabolism	10	46	21.7391	0.961579	1	rso:RSc0262 rso:RSp0961 rso:RSp1449 rso:RSp1449 rso:RSc0948 rso:RSp0045 rso:RSc1456 rso:RSc0016 rso:RSc0948 rso:RSp1185
Tyrosine metabolism	7	36	19.4444	0.967739	1	rso:RSc0181 rso:RSc2419 rso:RSc0028 rso:RSc3103 rso:RSc3103 rso:RSc1096 rso:RSp0691
Naphthalene degradation	1	10	10	0.969163	1	rso:RSc0181
Biosynthesis of unsaturated fatty acids	1	12	8.33333	0.983629	1	rso:RSc0536
Nicotinate and nicotinamide metabolism	3	23	13.0435	0.985124	1	rso:RSc2449 rso:RSc1760 rso:RSc2448
Sulfur metabolism	5	32	15.625	0.985439	1	rso:RSc2226 rso:RSp0417 rso:RSp0276 rso:RSc1162 rso:RSc1542
Inositol phosphate metabolism	1	13	7.69231	0.988073	1	rso:RSc0319
Fatty acid biosynthesis	3	24	12.5	0.988392	1	rso:RSc0427 rso:RSc0536 rso:RSc0064
Methane metabolism	4	29	13.7931	0.989302	1	rso:RSc1468 rso:RSc0016 rso:RSc1467 rso:RSc1469
Biotin metabolism	2	21	9.52381	0.993405	1	rso:RSc0427 rso:RSc0536
Amino sugar and nucleotide sugar metabolism	2	23	8.69565	0.99623	1	rso:RSc0691 rso:RSp1557
Oxidative phosphorylation	10	61	16.3934	0.997271	1	rso:RSp1564 rso:RSc0087 rso:RSc1536 rso:RSc0371 rso:RSc2229 rso:RSp1566 rso:RSp1565 rso:RSp1567 rso:RSp0810 rso:RSc0372
Metabolic pathways	224	745	30.0671	0.998951	1	rso:RSp1449 rso:RSp0239 rso:RSc0319 rso:RSp0238 rso:RSp1398 rso:RSp0965 rso:RSc2881 rso:RSp0886 rso:RSc0458 rso:RSc1799 rso:RSc1191 rso:RSc1105 rso:RSc2490 rso:RSc0371 rso:RSc2490 rso:RSc2111 rso:RSc2145 rso:RSc0181 rso:RSc2357 rso:RSc3103 rso:RSc2390 rso:RSc2837 rso:RSc2658 rso:RSc2161 rso:RSc2095 rso:RSc1442 rso:RSc0298 rso:RSc2096 rso:RSp0963 rso:RSc1179 rso:RSc2220 rso:RSc2532 rso:RSc2964 rso:RSp1449 rso:RSc0093 rso:RSc0093 rso:RSc0093 rso:RSc2251 rso:RSc1358 rso:RSc0372 rso:RSc1527 rso:RSc2842 rso:RSc2145 rso:RSc2854 rso:RSp1557 rso:RSc1042 rso:RSp0045 rso:RSc2454 rso:RSc2660 rso:RSc1162 rso:RSc0016 rso:RSc0948 rso:RSc1761 rso:RSc0938 rso:RSc1760 rso:RSc0756 rso:RSc2222 rso:RSc0475 rso:RSc3282 rso:RSc2221 rso:RSc3281 rso:RSc0474 rso:RSc2989 rso:RSc0142 rso:RSc1990 rso:RSc0458 rso:RSc2805 rso:RSc1332 rso:RSc2804 rso:RSc1594 rso:RSc2844 rso:RSc0298 rso:RSc2843 rso:RSc0028 rso:RSc0256 rso:RSc0029 rso:RSc2965 rso:RSc0948 rso:RSc0589 rso:RSc0237 rso:RSc0161 rso:RSc2643 rso:RSc1759 rso:RSc0157 rso:RSc2099 rso:RSc2252 rso:RSp1559 rso:RSc2192 rso:RSc2129 rso:RSc2684 rso:RSc2154 rso:RSc2356 rso:RSc0100 rso:RSc2965 rso:RSc0537 rso:RSc2969 rso:RSc1762 rso:RSc1326 rso:RSc2846 rso:RSc3441 rso:RSc0560 rso:RSc1990 rso:RSc0715 rso:RSc0536 rso:RSc2242 rso:RSp0417 rso:RSc0158 rso:RSc0304 rso:RSc2098 rso:RSc0159 rso:RSc2449 rso:RSc3103 rso:RSc2253 rso:RSc2155 rso:RSc1798 rso:RSc0666 rso:RSc0760 rso:RSp0120 rso:RSp1558 rso:RSp1560 rso:RSc1988 rso:RSp0332 rso:RSc2848 rso:RSc1989 rso:RSc2847 rso:RSp0276 rso:RSc2863 rso:RSc2020 rso:RSc1371 rso:RSp1279 rso:RSc2948 rso:RSc0692 rso:RSc2666 rso:RSc2346 rso:RSp1566 rso:RSc0346 rso:RSc2965 rso:RSc1600 rso:RSc2751 rso:RSc1269 rso:RSc1096 rso:RSc0109 rso:RSc0677 rso:RSc0759 rso:RSc2884 rso:RSc0758 rso:RSc2220 rso:RSc2785 rso:RSc1641 rso:RSp1567 rso:RSc2804 rso:RSc2805 rso:RSc0346 rso:RSc0665 rso:RSc3126 rso:RSc1387 rso:RSc1039 rso:RSc1358 rso:RSc2250 rso:RSp0691 rso:RSc0064 rso:RSc0262 rso:RSc0261 rso:RSc2970 rso:RSp0329 rso:RSc1019 rso:RSc2947 rso:RSc2123 rso:RSp0330 rso:RSp1564 rso:RSc2752 rso:RSp1565 rso:RSc1231 rso:RSc1456 rso:RSc2226 rso:RSc1231 rso:RSc2768 rso:RSc2205 rso:RSc0295 rso:RSc2885 rso:RSc2249 rso:RSc0093 rso:RSp0242 rso:RSp0814 rso:RSc0157 rso:RSc3128 rso:RSc3127 rso:RSc0159 rso:RSc0108 rso:RSc3033 rso:RSp0963 rso:RSp0965 rso:RSp0963 rso:RSp0810 rso:RSc2882 rso:RSc2085 rso:RSp1284 rso:RSp0829 rso:RSc2872 rso:RSc2391 rso:RSc1797 rso:RSc0427 rso:RSc1019 rso:RSp0676 rso:RSp1448 rso:RSc0691 rso:RSc1771 rso:RSc2129 rso:RSp1397 rso:RSc2880 rso:RSc0631 rso:RSc0508 rso:RSp0225 rso:RSc2814 rso:RSc1081 rso:RSc0091 rso:RSc2773 rso:RSc2392 rso:RSc2501 rso:RSc0323 rso:RSc1331 rso:RSc2448 rso:RSc1441 rso:RSc0327
ABC transporters	29	139	20.8633	0.999093	1	rso:RSc2958 rso:RSc2957 rso:RSc1532 rso:RSc3046 rso:RSc3049 rso:RSc2516 rso:RSc1381 rso:RSp1592 rso:RSc1380 rso:RSc1529 rso:RSc2439 rso:RSc2438 rso:RSc1117 rso:RSc1118 rso:RSp0064 rso:RSc2758 rso:RSc3047 rso:RSc0456 rso:RSc3048 rso:RSc3051 rso:RSc1382 rso:RSc2939 rso:RSc1379 rso:RSc2938 rso:RSc2437 rso:RSc2440 rso:RSc2037 rso:RSc2093 rso:RSp0066
Ribosome	2	66	3.0303	1	1	rso:RSc1048 rso:RSc1048
Aminoacyl-tRNA biosynthesis	2	87	2.29885	1	1	rso:RSc0589 rso:RSc1179

### Sheet: norB vs WT in culture down
KEGG category	Genes altered	Genes in category	Percentage altered	Pval	Adj Pval	Altered Genes
Oxidative phosphorylation	51	61	83.6066	2.29783e-05	0.00211401	rso:RSc3318 rso:RSc3317 rso:RSc3322 rso:RSc0363 rso:RSc3321 rso:RSc1994 rso:RSc0365 rso:RSc2052 rso:RSc2051 rso:RSc1993 rso:RSc1858 rso:RSc1279 rso:RSc1996 rso:RSc1276 rso:RSc2928 rso:RSc2917 rso:RSc2929 rso:RSc2055 rso:RSc2056 rso:RSc2050 rso:RSc3316 rso:RSc3317 rso:RSc2060 rso:RSc2349 rso:RSc2059 rso:RSc3316 rso:RSc3320 rso:RSc3323 rso:RSc3319 rso:RSc0362 rso:RSc1993 rso:RSc2049 rso:RSc1276 rso:RSc1994 rso:RSc1995 rso:RSc2927 rso:RSc2054 rso:RSc2053 rso:RSc2058 rso:RSc2059 rso:RSc2061 rso:RSc2057 rso:RSc2062 rso:RSc3322 rso:RSc3321 rso:RSc3320 rso:RSc3319 rso:RSc3319 rso:RSc3318 rso:RSc3318 rso:RSc3317
Metabolic pathways	339	745	45.5034	0.000830103	0.0337192	rso:RSc0684 rso:RSc1211 rso:RSc1562 rso:RSc0685 rso:RSc3317 rso:RSc0555 rso:RSc1952 rso:RSp0678 rso:RSp0620 rso:RSc3034 rso:RSc0708 rso:RSc1129 rso:RSc1981 rso:RSc3318 rso:RSc0202 rso:RSc2857 rso:RSc3258 rso:RSc2051 rso:RSc1414 rso:RSc2921 rso:RSc0139 rso:RSc0487 rso:RSc1127 rso:RSc0362 rso:RSc2647 rso:RSp0681 rso:RSc2742 rso:RSc3318 rso:RSc2435 rso:RSp0678 rso:RSc0353 rso:RSc0565 rso:RSc1079 rso:RSc1501 rso:RSc2395 rso:RSp0162 rso:RSc0033 rso:RSp0986 rso:RSp1439 rso:RSc1603 rso:RSc1232 rso:RSc0279 rso:RSc1393 rso:RSc3320 rso:RSc3034 rso:RSc3319 rso:RSc0136 rso:RSc0441 rso:RSc3034 rso:RSc3034 rso:RSc1979 rso:RSc0767 rso:RSc0913 rso:RSc1742 rso:RSc1632 rso:RSc3303 rso:RSc1410 rso:RSc1004 rso:RSc3374 rso:RSc0897 rso:RSc1409 rso:RSc0898 rso:RSc0486 rso:RSc1994 rso:RSc2126 rso:RSc1429 rso:RSc2442 rso:RSc1993 rso:RSc1086 rso:RSc2745 rso:RSc2191 rso:RSp0274 rso:RSc2057 rso:RSc2397 rso:RSp0650 rso:RSc1010 rso:RSc2061 rso:RSc2237 rso:RSc2062 rso:RSc2418 rso:RSc2530 rso:RSc0195 rso:RSc1652 rso:RSp0951 rso:RSc3301 rso:RSc0135 rso:RSc1160 rso:RSc1956 rso:RSp1058 rso:RSp0616 rso:RSc0134 rso:RSc1955 rso:RSc3256 rso:RSc0363 rso:RSp1560 rso:RSc1994 rso:RSc0365 rso:RSc3253 rso:RSc2052 rso:RSc1572 rso:RSp0954 rso:RSc2905 rso:RSc0396 rso:RSc2053 rso:RSc1858 rso:RSc0390 rso:RSc1996 rso:RSc1129 rso:RSc2733 rso:RSc0113 rso:RSc2785 rso:RSc0571 rso:RSc1505 rso:RSc2927 rso:RSc0384 rso:RSc2188 rso:RSc2077 rso:RSc0017 rso:RSp0621 rso:RSc2060 rso:RSc0947 rso:RSc0267 rso:RSc2976 rso:RSc0917 rso:RSc1995 rso:RSc2447 rso:RSc1169 rso:RSc3284 rso:RSc2073 rso:RSc2951 rso:RSc0112 rso:RSc1225 rso:RSc2950 rso:RSp1101 rso:RSc1204 rso:RSc2075 rso:RSc2780 rso:RSc0573 rso:RSc1066 rso:RSc1406 rso:RSc0683 rso:RSc2857 rso:RSc1169 rso:RSc1632 rso:RSc3130 rso:RSc2732 rso:RSc0555 rso:RSc0555 rso:RSc0461 rso:RSc1991 rso:RSc2686 rso:RSc1160 rso:RSc0554 rso:RSc1363 rso:RSc2720 rso:RSc0244 rso:RSc0523 rso:RSc0204 rso:RSc1054 rso:RSc1258 rso:RSc0266 rso:RSp0006 rso:RSc2366 rso:RSc1479 rso:RSc0265 rso:RSp0781 rso:RSc2630 rso:RSc1271 rso:RSc0576 rso:RSc2387 rso:RSc1127 rso:RSc1126 rso:RSc1129 rso:RSc0575 rso:RSc1998 rso:RSc2396 rso:RSp1263 rso:RSp1143 rso:RSc2993 rso:RSc3296 rso:RSc1652 rso:RSc1394 rso:RSc1417 rso:RSc0470 rso:RSc2072 rso:RSc1171 rso:RSc0134 rso:RSc1416 rso:RSc1719 rso:RSc2365 rso:RSc1415 rso:RSc1993 rso:RSc2993 rso:RSp1017 rso:RSc1126 rso:RSc2928 rso:RSc2074 rso:RSc2929 rso:RSc0504 rso:RSc2055 rso:RSc0693 rso:RSc2812 rso:RSc3319 rso:RSc2056 rso:RSc2412 rso:RSc3316 rso:RSc3317 rso:RSc0573 rso:RSc1328 rso:RSc1518 rso:RSc1431 rso:RSc0574 rso:RSc1872 rso:RSc1337 rso:RSc3316 rso:RSc2750 rso:RSc3301 rso:RSc1353 rso:RSc2076 rso:RSc3295 rso:RSc0449 rso:RSc1784 rso:RSp1211 rso:RSc2786 rso:RSp1105 rso:RSc0448 rso:RSc1632 rso:RSc3130 rso:RSc1652 rso:RSc1362 rso:RSc2054 rso:RSc3284 rso:RSc3284 rso:RSc1172 rso:RSc2363 rso:RSc2059 rso:RSc0908 rso:RSc2546 rso:RSc1050 rso:RSc0906 rso:RSc1644 rso:RSc2548 rso:RSc2861 rso:RSc1051 rso:RSc2075 rso:RSc2819 rso:RSc0269 rso:RSc1596 rso:RSc1258 rso:RSc1258 rso:RSc0572 rso:RSc2186 rso:RSc0522 rso:RSc3322 rso:RSc3321 rso:RSc3320 rso:RSp1017 rso:RSc3319 rso:RSc1101 rso:RSc3318 rso:RSc3317 rso:RSp1104 rso:RSc1862 rso:RSc0581 rso:RSc1785 rso:RSc2749 rso:RSc2730 rso:RSc3322 rso:RSc0915 rso:RSc3321 rso:RSc1204 rso:RSc3283 rso:RSc1258 rso:RSc0139 rso:RSp1424 rso:RSc0134 rso:RSc1031 rso:RSc0682 rso:RSc2979 rso:RSc2553 rso:RSc0907 rso:RSc2463 rso:RSc0908 rso:RSc1279 rso:RSc2058 rso:RSc1276 rso:RSc2917 rso:RSc1052 rso:RSc1478 rso:RSc0396 rso:RSc0435 rso:RSc1477 rso:RSc3438 rso:RSc1306 rso:RSp0680 rso:RSc1049 rso:RSc2730 rso:RSc2731 rso:RSc2833 rso:RSc0276 rso:RSc1049 rso:RSc0712 rso:RSc3323 rso:RSc1103 rso:RSp0277 rso:RSc2828 rso:RSc1327 rso:RSc2128 rso:RSc2953 rso:RSc0383 rso:RSc1998 rso:RSc1632 rso:RSc2879 rso:RSc1983 rso:RSp0162 rso:RSc0775 rso:RSc1390 rso:RSc2550 rso:RSc2050 rso:RSc2787 rso:RSc2533 rso:RSc2049 rso:RSc1276 rso:RSc0729 rso:RSc1158 rso:RSc0743 rso:RSc3293 rso:RSc2749 rso:RSc2952 rso:RSc0567 rso:RSc0395 rso:RSc1215 rso:RSc2741 rso:RSc2059 rso:RSc1414 rso:RSp0984 rso:RSc2064 rso:RSc0946 rso:RSc3259
Biosynthesis of secondary metabolites	149	292	51.0274	0.00109954	0.0337192	rso:RSc1211 rso:RSc0684 rso:RSc0685 rso:RSc1952 rso:RSc0708 rso:RSc1981 rso:RSc0202 rso:RSc1408 rso:RSp0681 rso:RSc0555 rso:RSc2435 rso:RSc0353 rso:RSc2434 rso:RSc1501 rso:RSc0033 rso:RSp1487 rso:RSc3303 rso:RSc1603 rso:RSc1232 rso:RSc0441 rso:RSc2076 rso:RSc0913 rso:RSc1742 rso:RSc1410 rso:RSc3133 rso:RSc0897 rso:RSc0898 rso:RSc1994 rso:RSc1429 rso:RSc1995 rso:RSc2745 rso:RSc2191 rso:RSc1010 rso:RSc2237 rso:RSc1068 rso:RSc1652 rso:RSc3301 rso:RSc1998 rso:RSc0134 rso:RSc1955 rso:RSc0769 rso:RSc1994 rso:RSc2786 rso:RSc2785 rso:RSc2905 rso:RSc0396 rso:RSc1996 rso:RSc1129 rso:RSc0743 rso:RSc1505 rso:RSc2077 rso:RSc1160 rso:RSc1204 rso:RSc1169 rso:RSc3284 rso:RSc2951 rso:RSc1225 rso:RSc2950 rso:RSp1101 rso:RSc1204 rso:RSc2075 rso:RSc2780 rso:RSc0573 rso:RSc0682 rso:RSc0683 rso:RSc1169 rso:RSc1632 rso:RSc3130 rso:RSc0555 rso:RSc0555 rso:RSc0461 rso:RSc1991 rso:RSc2686 rso:RSc0554 rso:RSc2720 rso:RSc1632 rso:RSc1160 rso:RSp0781 rso:RSc2630 rso:RSc0576 rso:RSc1327 rso:RSc2749 rso:RSc1129 rso:RSc0575 rso:RSc2952 rso:RSc3294 rso:RSc3296 rso:RSc2072 rso:RSc1171 rso:RSc0134 rso:RSc2833 rso:RSc1719 rso:RSc0017 rso:RSc1993 rso:RSp1017 rso:RSc1353 rso:RSc1993 rso:RSc0504 rso:RSp0006 rso:RSc2442 rso:RSc2412 rso:RSc0573 rso:RSc2979 rso:RSc0574 rso:RSc3284 rso:RSc2750 rso:RSc3301 rso:RSc0449 rso:RSc1632 rso:RSc3130 rso:RSc1652 rso:RSc2363 rso:RSc0906 rso:RSc1644 rso:RSc2075 rso:RSc0571 rso:RSc0572 rso:RSp1017 rso:RSc2387 rso:RSc3284 rso:RSc2749 rso:RSc0134 rso:RSc2553 rso:RSc0907 rso:RSc2812 rso:RSc2126 rso:RSc0396 rso:RSc0581 rso:RSc2823 rso:RSc1306 rso:RSp0680 rso:RSc2731 rso:RSc0276 rso:RSc1271 rso:RSc1998 rso:RSc1632 rso:RSc2879 rso:RSc1983 rso:RSc1652 rso:RSc2787 rso:RSc2533 rso:RSc0729 rso:RSc0567 rso:RSc0395 rso:RSc1215 rso:RSc0925 rso:RSc2064 rso:RSc1129 rso:RSc0274
Pyrimidine metabolism	30	43	69.7674	0.00709457	0.163175	rso:RSc1211 rso:RSc1785 rso:RSc3034 rso:RSc0139 rso:RSc0908 rso:RSc2993 rso:RSc1126 rso:RSc2742 rso:RSc2188 rso:RSc0947 rso:RSc1204 rso:RSc1872 rso:RSc2067 rso:RSc3034 rso:RSc1784 rso:RSc0487 rso:RSc1204 rso:RSc0195 rso:RSc3034 rso:RSc3034 rso:RSc2067 rso:RSc1406 rso:RSc1004 rso:RSc0908 rso:RSc2463 rso:RSc0204 rso:RSc0139 rso:RSc2366 rso:RSc1126 rso:RSc2993
Terpenoid backbone biosynthesis	13	15	86.6667	0.0230483	0.388257	rso:RSc1632 rso:RSc1644 rso:RSc1632 rso:RSc1632 rso:RSc1215 rso:RSc2823 rso:RSc1632 rso:RSc2442 rso:RSc0396 rso:RSc1410 rso:RSc0396 rso:RSc1408 rso:RSc0276
Carbon metabolism	58	114	50.8772	0.0350828	0.388257	rso:RSc1998 rso:RSc1632 rso:RSc3293 rso:RSc2749 rso:RSc1955 rso:RSc1952 rso:RSc3296 rso:RSp1560 rso:RSc1994 rso:RSc2786 rso:RSc0573 rso:RSc1719 rso:RSc1993 rso:RSc1996 rso:RSc1129 rso:RSc0604 rso:RSc2126 rso:RSc0571 rso:RSc0555 rso:RSc0353 rso:RSc0202 rso:RSc0573 rso:RSp0986 rso:RSc0555 rso:RSc1271 rso:RSp1439 rso:RSc1603 rso:RSc1232 rso:RSc2750 rso:RSc1169 rso:RSc0276 rso:RSc0449 rso:RSc1632 rso:RSc0441 rso:RSc3295 rso:RSc1998 rso:RSc1632 rso:RSc2879 rso:RSc1169 rso:RSc1993 rso:RSc2787 rso:RSc0917 rso:RSc0555 rso:RSc1991 rso:RSc1994 rso:RSc0729 rso:RSc0554 rso:RSc1363 rso:RSc1995 rso:RSc0395 rso:RSc1632 rso:RSc1596 rso:RSc0572 rso:RSp0650 rso:RSc2064 rso:RSc2749 rso:RSc1129 rso:RSc1129
RNA degradation	11	13	84.6154	0.0392222	0.388257	rso:RSc1129 rso:RSc1187 rso:RSc2627 rso:RSc0539 rso:RSc1129 rso:RSc2067 rso:RSc0642 rso:RSc0539 rso:RSc0642 rso:RSc1129 rso:RSc2067
Biosynthesis of amino acids	68	139	48.9209	0.041814	0.388257	rso:RSc2952 rso:RSc0134 rso:RSc2749 rso:RSc3296 rso:RSc0449 rso:RSc1129 rso:RSc1981 rso:RSc0134 rso:RSc2072 rso:RSc1171 rso:RSc0134 rso:RSc2833 rso:RSc1328 rso:RSc2553 rso:RSc0907 rso:RSc0202 rso:RSc1353 rso:RSc1129 rso:RSc1258 rso:RSc0743 rso:RSc1258 rso:RSc2435 rso:RSc0353 rso:RSc2077 rso:RSp0681 rso:RSc0573 rso:RSc0033 rso:RSp0680 rso:RSc1394 rso:RSp1439 rso:RSc2979 rso:RSc1232 rso:RSc2750 rso:RSc1393 rso:RSc2951 rso:RSp1424 rso:RSc1225 rso:RSc1991 rso:RSc2412 rso:RSc2075 rso:RSc2950 rso:RSc0573 rso:RSc2879 rso:RSc1983 rso:RSc1390 rso:RSc2363 rso:RSc3374 rso:RSc0917 rso:RSc0906 rso:RSc2076 rso:RSc0729 rso:RSc2075 rso:RSc2819 rso:RSc0567 rso:RSc0395 rso:RSc1258 rso:RSc2741 rso:RSc0571 rso:RSc1010 rso:RSc1258 rso:RSc0572 rso:RSp0781 rso:RSc2064 rso:RSc1327 rso:RSc2749 rso:RSc2745 rso:RSc1129 rso:RSc2785
Protein export	13	17	76.4706	0.0422019	0.388257	rso:RSc2999 rso:RSc3040 rso:RSc0004 rso:RSc2999 rso:RSc0356 rso:RSc1061 rso:RSc2459 rso:RSc2716 rso:RSc0356 rso:RSc2715 rso:RSc2063 rso:RSc2714 rso:RSc2834
Lipopolysaccharide biosynthesis	13	17	76.4706	0.0422019	0.388257	rso:RSc0135 rso:RSc0136 rso:RSc0693 rso:RSc0523 rso:RSc0565 rso:RSc1414 rso:RSc1414 rso:RSc0915 rso:RSc1416 rso:RSc2530 rso:RSc1127 rso:RSc1127 rso:RSc1417
Propanoate metabolism	22	36	61.1111	0.0494428	0.413522	rso:RSc1632 rso:RSp1058 rso:RSc1952 rso:RSc2786 rso:RSc0555 rso:RSc1518 rso:RSc0555 rso:RSc1169 rso:RSc0276 rso:RSc2185 rso:RSc1632 rso:RSc0194 rso:RSc1632 rso:RSc1632 rso:RSc0194 rso:RSc0194 rso:RSc1169 rso:RSc2787 rso:RSc2002 rso:RSc0555 rso:RSc0554 rso:RSp0650
Butanoate metabolism	22	37	59.4595	0.0591979	0.429472	rso:RSc1632 rso:RSc1631 rso:RSc1994 rso:RSc1993 rso:RSc1996 rso:RSc1571 rso:RSc2077 rso:RSp0986 rso:RSc0276 rso:RSc1572 rso:RSc1633 rso:RSc1353 rso:RSc1632 rso:RSc2076 rso:RSc1633 rso:RSc1632 rso:RSc1632 rso:RSc1993 rso:RSc1994 rso:RSp1612 rso:RSc1995 rso:RSc0244
Citrate cycle (TCA cycle)	17	27	62.963	0.0665595	0.429472	rso:RSc1998 rso:RSc1996 rso:RSc1994 rso:RSc0554 rso:RSc1955 rso:RSc0555 rso:RSc1271 rso:RSc1991 rso:RSc1994 rso:RSc1998 rso:RSc1603 rso:RSc0555 rso:RSc1993 rso:RSc1995 rso:RSc0017 rso:RSc1993 rso:RSc0555
Amino sugar and nucleotide sugar metabolism	15	23	65.2174	0.0688903	0.429472	rso:RSp1017 rso:RSc2550 rso:RSp1016 rso:RSp0006 rso:RSp1101 rso:RSc2434 rso:RSc0913 rso:RSc2237 rso:RSc0769 rso:RSc2953 rso:RSc1719 rso:RSp1016 rso:RSp1017 rso:RSp1016 rso:RSc1068
Sulfur metabolism	19	32	59.375	0.0765665	0.429472	rso:RSc1862 rso:RSc3256 rso:RSp0781 rso:RSc0746 rso:RSc3259 rso:RSc1345 rso:RSc3258 rso:RSc1338 rso:RSc0917 rso:RSc1339 rso:RSp1383 rso:RSp1439 rso:RSc1337 rso:RSc1340 rso:RSc1346 rso:RSc1336 rso:RSc1347 rso:RSc3253 rso:RSc1341
Purine metabolism	35	68	51.4706	0.078585	0.429472	rso:RSc1211 rso:RSc1785 rso:RSc3034 rso:RSc1204 rso:RSc0681 rso:RSc2993 rso:RSc2548 rso:RSc2812 rso:RSc0504 rso:RSc2742 rso:RSc0202 rso:RSc2047 rso:RSc1537 rso:RSc1431 rso:RSc0574 rso:RSc1872 rso:RSc2067 rso:RSc3034 rso:RSc0576 rso:RSc1204 rso:RSc0195 rso:RSc3034 rso:RSc3034 rso:RSc2067 rso:RSc1576 rso:RSc1158 rso:RSc2533 rso:RSc1429 rso:RSc2720 rso:RSc2191 rso:RSc0395 rso:RSc0572 rso:RSc2968 rso:RSc2993 rso:RSc0575
Glycolysis / Gluconeogenesis	20	35	57.1429	0.0881107	0.429472	rso:RSc1129 rso:RSc1603 rso:RSc2126 rso:RSc2749 rso:RSc1952 rso:RSc1271 rso:RSc3130 rso:RSc0353 rso:RSc0017 rso:RSc0573 rso:RSc0571 rso:RSc0573 rso:RSc0572 rso:RSc2064 rso:RSc1719 rso:RSc3130 rso:RSc2749 rso:RSc1505 rso:RSc1129 rso:RSc1129
Pantothenate and CoA biosynthesis	13	20	65	0.0881733	0.429472	rso:RSc0390 rso:RSc2828 rso:RSc2076 rso:RSc2075 rso:RSc0567 rso:RSc2075 rso:RSc2077 rso:RSc1067 rso:RSc2412 rso:RSc2630 rso:RSc2731 rso:RSc1353 rso:RSc2387
Synthesis and degradation of ketone bodies	8	10	80	0.0886954	0.429472	rso:RSc1632 rso:RSp1058 rso:RSc1571 rso:RSc1632 rso:RSc1632 rso:RSc1632 rso:RSc1572 rso:RSc0276
Glyoxylate and dicarboxylate metabolism	23	44	52.2727	0.123014	0.557062	rso:RSc1998 rso:RSc1632 rso:RSc3294 rso:RSc3283 rso:RSc0581 rso:RSc0276 rso:RSc1633 rso:RSc1991 rso:RSc1632 rso:RSc1633 rso:RSc1632 rso:RSc1632 rso:RSc0897 rso:RSc0486 rso:RSc0729 rso:RSp1612 rso:RSc1363 rso:RSc1873 rso:RSc1258 rso:RSc1258 rso:RSc1258 rso:RSc1998 rso:RSc1258
Fatty acid biosynthesis	14	24	58.3333	0.127156	0.557062	rso:RSc1050 rso:RSc1051 rso:RSc1052 rso:RSc2186 rso:RSc0435 rso:RSc1054 rso:RSc2786 rso:RSc1172 rso:RSc2857 rso:RSc2857 rso:RSc1169 rso:RSc2787 rso:RSc1415 rso:RSc1169
Nitrogen metabolism	16	29	55.1724	0.13975	0.57262	rso:RSp1505 rso:RSp1505 rso:RSp1368 rso:RSp1368 rso:RSp1505 rso:RSc0114 rso:RSp0976 rso:RSp0977 rso:RSp0975 rso:RSc0277 rso:RSc1258 rso:RSc1258 rso:RSc1258 rso:RSc0114 rso:RSc0114 rso:RSc1258
Vitamin B6 metabolism	5	6	83.3333	0.154155	0.57262	rso:RSc1066 rso:RSp0678 rso:RSc1328 rso:RSp0678 rso:RSc0767
C5-Branched dibasic acid metabolism	7	10	70	0.154384	0.57262	rso:RSc1353 rso:RSc2076 rso:RSc0554 rso:RSc0555 rso:RSc2077 rso:RSc0555 rso:RSc0555
Streptomycin biosynthesis	6	8	75	0.155603	0.57262	rso:RSc0684 rso:RSc0685 rso:RSc0682 rso:RSc0683 rso:RSc1160 rso:RSc1160
Glycerophospholipid metabolism	11	19	57.8947	0.169364	0.586039	rso:RSc1049 rso:RSc2073 rso:RSp1211 rso:RSc2074 rso:RSc0357 rso:RSc1049 rso:RSc0470 rso:RSc0522 rso:RSc0502 rso:RSc1409 rso:RSc2546
Fatty acid metabolism	21	42	50	0.17199	0.586039	rso:RSc1050 rso:RSc1632 rso:RSc2450 rso:RSc1051 rso:RSc1052 rso:RSc1632 rso:RSc2186 rso:RSc0435 rso:RSc1054 rso:RSc2786 rso:RSc1632 rso:RSc1632 rso:RSc1172 rso:RSc2857 rso:RSc2857 rso:RSc1169 rso:RSc2450 rso:RSc2787 rso:RSc1415 rso:RSc1169 rso:RSc0276
Pentose phosphate pathway	11	20	55	0.201327	0.657387	rso:RSc2126 rso:RSc0441 rso:RSc0395 rso:RSc0573 rso:RSc0202 rso:RSp1560 rso:RSc0573 rso:RSc2879 rso:RSc1719 rso:RSc1232 rso:RSc2750
Pyruvate metabolism	22	46	47.8261	0.20722	0.657387	rso:RSc1998 rso:RSc1632 rso:RSc1955 rso:RSc1952 rso:RSc2786 rso:RSc2072 rso:RSc0017 rso:RSc3131 rso:RSc1603 rso:RSc1271 rso:RSc1169 rso:RSc0276 rso:RSc1632 rso:RSc3370 rso:RSc1998 rso:RSc1632 rso:RSc1632 rso:RSc1169 rso:RSc2787 rso:RSc1363 rso:RSc0572 rso:RSc0520
Nicotinate and nicotinamide metabolism	12	23	52.1739	0.224625	0.688852	rso:RSc2548 rso:RSc2730 rso:RSc1204 rso:RSc1031 rso:RSp1263 rso:RSp0954 rso:RSc1204 rso:RSc2730 rso:RSc2732 rso:RSc2447 rso:RSp0951 rso:RSc2733
Alanine, aspartate and glutamate metabolism	13	27	48.1481	0.27944	0.827308	rso:RSp1143 rso:RSc2720 rso:RSc1258 rso:RSc3301 rso:RSc1306 rso:RSc1258 rso:RSc1258 rso:RSp1263 rso:RSc1258 rso:RSc2363 rso:RSc2553 rso:RSc2447 rso:RSc3301
Valine, leucine and isoleucine biosynthesis	9	18	50	0.302818	0.827308	rso:RSc1353 rso:RSc0449 rso:RSc2075 rso:RSc0567 rso:RSc2075 rso:RSc2076 rso:RSc2077 rso:RSc2412 rso:RSc2072
ABC transporters	57	139	41.0072	0.306722	0.827308	rso:RSc2960 rso:RSp0292 rso:RSc2261 rso:RSc1266 rso:RSc1265 rso:RSc1174 rso:RSc1173 rso:RSc2140 rso:RSc1752 rso:RSc2441 rso:RSc2937 rso:RSc1753 rso:RSc2244 rso:RSp1633 rso:RSc0484 rso:RSc0483 rso:RSc2142 rso:RSc3386 rso:RSc3344 rso:RSc1345 rso:RSc3343 rso:RSc2398 rso:RSc3340 rso:RSc1338 rso:RSc2416 rso:RSc3300 rso:RSc1340 rso:RSc1336 rso:RSc1341 rso:RSc1264 rso:RSc0409 rso:RSc2428 rso:RSc1175 rso:RSc2961 rso:RSp1383 rso:RSc1176 rso:RSc3300 rso:RSc2070 rso:RSc0482 rso:RSc2864 rso:RSc2441 rso:RSc1751 rso:RSc2934 rso:RSc3329 rso:RSc3342 rso:RSc1016 rso:RSc1347 rso:RSc2399 rso:RSc1346 rso:RSc1015 rso:RSc2417 rso:RSc1754 rso:RSc0481 rso:RSc0922 rso:RSc2041 rso:RSc2632 rso:RSc2631
One carbon pool by folate	8	16	50	0.320696	0.827308	rso:RSc0729 rso:RSc0504 rso:RSc3293 rso:RSc1320 rso:RSc1873 rso:RSc1596 rso:RSc0946 rso:RSc0947
Biotin metabolism	10	21	47.619	0.327335	0.827308	rso:RSc1052 rso:RSc1478 rso:RSc2186 rso:RSc0435 rso:RSc1477 rso:RSc1054 rso:RSc0266 rso:RSc1172 rso:RSc1479 rso:RSc1415
DNA replication	7	14	50	0.340745	0.827308	rso:RSc0422 rso:RSc1785 rso:RSc2742 rso:RSc1872 rso:RSc1418 rso:RSc1398 rso:RSc0422
Homologous recombination	9	19	47.3684	0.346542	0.827308	rso:RSc0422 rso:RSc1785 rso:RSc2742 rso:RSc1308 rso:RSc1872 rso:RSc1065 rso:RSc1194 rso:RSc0501 rso:RSc0422
Cysteine and methionine metabolism	15	34	44.1176	0.349456	0.827308	rso:RSc1998 rso:RSc1998 rso:RSc1562 rso:RSc0134 rso:RSc3296 rso:RSc1171 rso:RSc3438 rso:RSc1010 rso:RSc0134 rso:RSp0781 rso:RSc0134 rso:RSp1439 rso:RSc3374 rso:RSc0917 rso:RSc1327
Cyanoamino acid metabolism	4	7	57.1429	0.350707	0.827308	rso:RSc1306 rso:RSc0729 rso:RSp0274 rso:RSc2921
Lysine biosynthesis	8	17	47.0588	0.367948	0.84628	rso:RSc2745 rso:RSc2435 rso:RSc2979 rso:RSc1171 rso:RSc1390 rso:RSc1394 rso:RSc1393 rso:RSc1327
Valine, leucine and isoleucine degradation	14	33	42.4242	0.402159	0.890425	rso:RSc1632 rso:RSc1571 rso:RSc1632 rso:RSc0567 rso:RSc0269 rso:RSc1632 rso:RSc1632 rso:RSc1603 rso:RSc0265 rso:RSc0267 rso:RSc1271 rso:RSp0650 rso:RSc0279 rso:RSc0276
Glycine, serine and threonine metabolism	19	46	41.3043	0.406498	0.890425	rso:RSc2073 rso:RSc0486 rso:RSc0449 rso:RSc0729 rso:RSc1171 rso:RSc3294 rso:RSc3293 rso:RSc1271 rso:RSc3295 rso:RSc0353 rso:RSc1981 rso:RSc1328 rso:RSc1983 rso:RSc1103 rso:RSc3296 rso:RSp1424 rso:RSc1101 rso:RSc1603 rso:RSc1327
Base excision repair	6	13	46.1538	0.419794	0.898164	rso:RSc1593 rso:RSc1168 rso:RSc0401 rso:RSc0140 rso:RSc1005 rso:RSc1398
Methane metabolism	12	29	41.3793	0.444919	0.906655	rso:RSc1998 rso:RSc0573 rso:RSc1129 rso:RSc0729 rso:RSc2126 rso:RSc1952 rso:RSc0353 rso:RSc1998 rso:RSc0573 rso:RSc0604 rso:RSc1129 rso:RSc1129
2-Oxocarboxylic acid metabolism	14	35	40	0.472623	0.906655	rso:RSc1991 rso:RSc2076 rso:RSc2435 rso:RSc2075 rso:RSc2412 rso:RSc0567 rso:RSc2075 rso:RSc2077 rso:RSp1424 rso:RSc0033 rso:RSc2072 rso:RSc1171 rso:RSc2833 rso:RSc1353
Glycerolipid metabolism	4	9	44.4444	0.491536	0.906655	rso:RSc1049 rso:RSc1049 rso:RSc2546 rso:RSc0522
Nucleotide excision repair	4	9	44.4444	0.491536	0.906655	rso:RSp0994 rso:RSc1071 rso:RSc1398 rso:RSc0420
Mismatch repair	7	17	41.1765	0.494018	0.906655	rso:RSc0422 rso:RSc1785 rso:RSc2742 rso:RSc3125 rso:RSc1872 rso:RSc1398 rso:RSc0422
Peptidoglycan biosynthesis	7	17	41.1765	0.494018	0.906655	rso:RSc0701 rso:RSc0584 rso:RSc0062 rso:RSc2550 rso:RSc2976 rso:RSc2953 rso:RSc2776
Two-component system	48	127	37.7953	0.510164	0.906655	rso:RSc0332 rso:RSc1632 rso:RSp0976 rso:RSc0331 rso:RSc1261 rso:RSp1671 rso:RSc2261 rso:RSc0606 rso:RSc0671 rso:RSc0670 rso:RSc1279 rso:RSc1276 rso:RSc2928 rso:RSc0484 rso:RSc1647 rso:RSc2929 rso:RSp0980 rso:RSp0303 rso:RSp0009 rso:RSp0977 rso:RSc1276 rso:RSc1258 rso:RSc0276 rso:RSc0330 rso:RSc2927 rso:RSc1632 rso:RSc1632 rso:RSc1632 rso:RSc0482 rso:RSp1621 rso:RSc0669 rso:RSc0668 rso:RSc1156 rso:RSc0741 rso:RSc0483 rso:RSc0558 rso:RSc0481 rso:RSc0558 rso:RSp0008 rso:RSp0975 rso:RSc0557 rso:RSc1258 rso:RSc1258 rso:RSc0672 rso:RSp0979 rso:RSc1736 rso:RSc0668 rso:RSc1258
Pentose and glucuronate interconversions	5	12	41.6667	0.512457	0.906655	rso:RSp0006 rso:RSc0913 rso:RSc2128 rso:RSc2237 rso:RSc2879
Biosynthesis of unsaturated fatty acids	5	12	41.6667	0.512457	0.906655	rso:RSc2186 rso:RSc2450 rso:RSc2450 rso:RSc0435 rso:RSc1052
Novobiocin biosynthesis	3	7	42.8571	0.541376	0.939747	rso:RSc0906 rso:RSc2951 rso:RSc1010
Fatty acid degradation	10	27	37.037	0.575602	0.953629	rso:RSc1632 rso:RSc1632 rso:RSc3130 rso:RSc1632 rso:RSc1632 rso:RSc2857 rso:RSc2857 rso:RSc3130 rso:RSc1505 rso:RSc0276
Ubiquinone and other terpenoid-quinone biosynthesis	6	16	37.5	0.58047	0.953629	rso:RSc0461 rso:RSc2686 rso:RSc2780 rso:RSc0708 rso:RSc2905 rso:RSc0898
Fructose and mannose metabolism	6	16	37.5	0.58047	0.953629	rso:RSc2862 rso:RSc2861 rso:RSc2126 rso:RSc0573 rso:RSc0573 rso:RSc2064
Arachidonic acid metabolism	2	5	40	0.609903	0.957953	rso:RSp0274 rso:RSc2921
D-Glutamine and D-glutamate metabolism	2	5	40	0.609903	0.957953	rso:RSc1956 rso:RSp1143
Arginine and proline metabolism	15	42	35.7143	0.61434	0.957953	rso:RSc1258 rso:RSp1143 rso:RSc2819 rso:RSc2435 rso:RSc1258 rso:RSc2741 rso:RSc1258 rso:RSc1258 rso:RSc0033 rso:RSc2363 rso:RSc2553 rso:RSc2365 rso:RSc3301 rso:RSc2833 rso:RSc3301
Thiamine metabolism	3	9	33.3333	0.676437	0.998939	rso:RSc0112 rso:RSc0113 rso:RSp0984
Starch and sucrose metabolism	9	27	33.3333	0.681243	0.998939	rso:RSp1104 rso:RSp1105 rso:RSp0277 rso:RSp0006 rso:RSp0162 rso:RSc0913 rso:RSp0162 rso:RSc2237 rso:RSc1719
Phenylalanine, tyrosine and tryptophan biosynthesis	10	30	33.3333	0.684301	0.998939	rso:RSc0906 rso:RSc2951 rso:RSc0743 rso:RSp0681 rso:RSc1981 rso:RSc1010 rso:RSc1983 rso:RSc2785 rso:RSp0680 rso:RSc0907
Tryptophan metabolism	7	22	31.8182	0.714203	0.998939	rso:RSc1632 rso:RSc0775 rso:RSc1632 rso:RSc3151 rso:RSc1632 rso:RSc1632 rso:RSc0276
Inositol phosphate metabolism	4	13	30.7692	0.722362	0.998939	rso:RSp0650 rso:RSc2064 rso:RSc1160 rso:RSc1160
Riboflavin metabolism	3	10	30	0.731907	0.998939	rso:RSc0712 rso:RSc1337 rso:RSc1501
Naphthalene degradation	3	10	30	0.731907	0.998939	rso:RSc3130 rso:RSc3130 rso:RSc1505
Porphyrin and chlorophyll metabolism	11	35	31.4286	0.746786	0.998939	rso:RSc3284 rso:RSc3284 rso:RSp0616 rso:RSp0621 rso:RSp0620 rso:RSc2396 rso:RSc2397 rso:RSc2395 rso:RSc3303 rso:RSc2418 rso:RSc3284
Galactose metabolism	3	11	27.2727	0.779582	0.998939	rso:RSp0006 rso:RSp1101 rso:RSc2237
Bacterial secretion system	23	72	31.9444	0.783231	0.998939	rso:RSp0292 rso:RSc2834 rso:RSc3115 rso:RSc3110 rso:RSc3114 rso:RSc3111 rso:RSc3106 rso:RSc2716 rso:RSc2715 rso:RSc2714 rso:RSc3040 rso:RSc2999 rso:RSc0356 rso:RSc2063 rso:RSc0695 rso:RSc3116 rso:RSc3108 rso:RSc0356 rso:RSc3112 rso:RSc3109 rso:RSc0004 rso:RSc3430 rso:RSc2999
Histidine metabolism	5	18	27.7778	0.793503	0.998939	rso:RSc2952 rso:RSc2951 rso:RSc2647 rso:RSc1225 rso:RSc2950
Lysine degradation	5	18	27.7778	0.793503	0.998939	rso:RSc1632 rso:RSc1632 rso:RSc1632 rso:RSc1632 rso:RSc0276
Microbial metabolism in diverse environments	96	280	34.2857	0.797893	0.998939	rso:RSc1952 rso:RSc0555 rso:RSc2435 rso:RSc0353 rso:RSc1328 rso:RSp1439 rso:RSc1232 rso:RSc1393 rso:RSp1368 rso:RSc1633 rso:RSc0441 rso:RSc1994 rso:RSc1086 rso:RSc2745 rso:RSc1995 rso:RSc1394 rso:RSc1998 rso:RSc1998 rso:RSp1505 rso:RSp1505 rso:RSc1955 rso:RSp1560 rso:RSc1994 rso:RSc2786 rso:RSc1996 rso:RSc1129 rso:RSc1258 rso:RSc1505 rso:RSc0202 rso:RSc3258 rso:RSp1381 rso:RSc1169 rso:RSp1368 rso:RSc3370 rso:RSc1596 rso:RSc0573 rso:RSc1169 rso:RSc1993 rso:RSc3253 rso:RSc0555 rso:RSc1991 rso:RSc1362 rso:RSc0554 rso:RSc1363 rso:RSp0976 rso:RSc1632 rso:RSp0975 rso:RSc2749 rso:RSc1129 rso:RSc1129 rso:RSc1632 rso:RSc2565 rso:RSc1171 rso:RSc1719 rso:RSc3131 rso:RSc1993 rso:RSc3130 rso:RSp0977 rso:RSc0573 rso:RSc2979 rso:RSc0555 rso:RSc2750 rso:RSc1632 rso:RSc3130 rso:RSc0604 rso:RSc2861 rso:RSc0571 rso:RSc1258 rso:RSc1258 rso:RSc0572 rso:RSc0244 rso:RSc1258 rso:RSc1327 rso:RSp1505 rso:RSc1862 rso:RSc2749 rso:RSp1424 rso:RSc2126 rso:RSc1603 rso:RSc0276 rso:RSc2185 rso:RSc0384 rso:RSc1271 rso:RSc0383 rso:RSc1633 rso:RSc1632 rso:RSc2879 rso:RSc0017 rso:RSc1390 rso:RSc2787 rso:RSc0917 rso:RSc0729 rso:RSc0395 rso:RSc3256 rso:RSc2064 rso:RSc3259
beta-Lactam resistance	5	19	26.3158	0.825014	0.998939	rso:RSc0769 rso:RSc2976 rso:RSc0062 rso:RSc0695 rso:RSc1068
Chloroalkane and chloroalkene degradation	4	16	25	0.836895	0.998939	rso:RSc1362 rso:RSc3130 rso:RSc3130 rso:RSc1505
Tyrosine metabolism	10	36	27.7778	0.844308	0.998939	rso:RSc2951 rso:RSc1086 rso:RSc2565 rso:RSc3130 rso:RSc0383 rso:RSc1501 rso:RSc0384 rso:RSc1010 rso:RSc3130 rso:RSc1505
Chlorocyclohexane and chlorobenzene degradation	1	6	16.6667	0.892462	0.998939	rso:RSc1362
Phosphotransferase system	1	7	14.2857	0.921815	0.998939	rso:RSc2861
Ascorbate and aldarate metabolism	2	12	16.6667	0.927769	0.998939	rso:RSc0913 rso:RSc1079
Geraniol degradation	2	12	16.6667	0.927769	0.998939	rso:RSc0274 rso:RSc0925
Selenocompound metabolism	2	13	15.3846	0.944344	0.998939	rso:RSc1818 rso:RSp0781
beta-Alanine metabolism	3	18	16.6667	0.952328	0.998939	rso:RSp0650 rso:RSc2731 rso:RSc2387
Ethylbenzene degradation	1	9	11.1111	0.958679	0.998939	rso:RSc2565
Glutathione metabolism	5	27	18.5185	0.960677	0.998939	rso:RSc0817 rso:RSc0607 rso:RSp0274 rso:RSc2721 rso:RSc2921
Folate biosynthesis	3	19	15.7895	0.962351	0.998939	rso:RSc0946 rso:RSc1979 rso:RSc0448
Sulfur relay system	1	10	10	0.969962	0.998939	rso:RSc0943
Limonene and pinene degradation	1	12	8.33333	0.98413	0.998939	rso:RSc2565
Aminoacyl-tRNA biosynthesis	20	87	22.9885	0.985607	0.998939	rso:RSc1167 rso:RSc1581 rso:RSc1582 rso:RSc0287 rso:RSc0524 rso:RSc0466 rso:RSc1143 rso:RSc2241 rso:RSc1320 rso:RSc2236 rso:RSc0526 rso:RSc1216 rso:RSc2458 rso:RSc1028 rso:RSc1577 rso:RSc1143 rso:RSc2337 rso:RSc2744 rso:RSc0797 rso:RSc1818
Benzoate degradation	7	41	17.0732	0.988301	0.998939	rso:RSc1632 rso:RSc2565 rso:RSc1632 rso:RSc1632 rso:RSc1632 rso:RSc0244 rso:RSc0276
Aminobenzoate degradation	2	21	9.52381	0.993709	0.998939	rso:RSc2565 rso:RSc3370
Bacterial chemotaxis	5	37	13.5135	0.99549	0.998939	rso:RSc0606 rso:RSp0303 rso:RSc0742 rso:RSc1156 rso:RSc0741
Phenylalanine metabolism	4	35	11.4286	0.997616	0.998939	rso:RSc0775 rso:RSc2951 rso:RSc0244 rso:RSc1010
Degradation of aromatic compounds	3	33	9.09091	0.998939	0.998939	rso:RSc3130 rso:RSc3130 rso:RSc1505

### Sheet: CysNO vs WT up
KEGG category	Genes altered	Genes in category	Percentage altered	Pval	Adj Pval	Altered Genes
Thiamine metabolism	9	9	100	0.00164133	0.134505	rso:RSc0109 rso:RSc0112 rso:RSc1019 rso:RSc2221 rso:RSc0113 rso:RSc1019 rso:RSc0100 rso:RSc2768 rso:RSc0108
Phenylalanine metabolism	18	35	51.4286	0.00292402	0.134505	rso:RSc0926 rso:RSc0905 rso:RSc0926 rso:RSc3103 rso:RSc0926 rso:RSc0926 rso:RSp0605 rso:RSp0604 rso:RSp0606 rso:RSc2875 rso:RSc2871 rso:RSc2872 rso:RSp0608 rso:RSc0304 rso:RSc1096 rso:RSc2873 rso:RSp0607 rso:RSc3103
Cysteine and methionine metabolism	17	34	50	0.00470567	0.144184	rso:RSc0093 rso:RSc1998 rso:RSc0294 rso:RSc0295 rso:RSp0676 rso:RSc1639 rso:RSc0093 rso:RSc0093 rso:RSc0093 rso:RSc1162 rso:RSp0417 rso:RSc1987 rso:RSc1327 rso:RSc0027 rso:RSc2226 rso:RSc0917 rso:RSc1096
Glutathione metabolism	14	27	51.8519	0.00783608	0.144184	rso:RSc2125 rso:RSc0086 rso:RSc0344 rso:RSc3309 rso:RSc2021 rso:RSc2021 rso:RSc2415 rso:RSp1559 rso:RSc0992 rso:RSc0984 rso:RSc0345 rso:RSc2501 rso:RSc2594 rso:RSc2012
Citrate cycle (TCA cycle)	14	27	51.8519	0.00783608	0.144184	rso:RSc1998 rso:RSp0120 rso:RSp0814 rso:RSc1798 rso:RSp1279 rso:RSc1271 rso:RSc1269 rso:RSc1601 rso:RSc1799 rso:RSc1270 rso:RSc1269 rso:RSc1603 rso:RSc1600 rso:RSc1603
Microbial metabolism in diverse environments	79	280	28.2143	0.0154918	0.208992	rso:RSc1998 rso:RSc2965 rso:RSc1862 rso:RSp0120 rso:RSp0069 rso:RSc1798 rso:RSc2242 rso:RSc2249 rso:RSc1600 rso:RSc1270 rso:RSc3128 rso:RSp0886 rso:RSp1558 rso:RSp0606 rso:RSc1603 rso:RSc1327 rso:RSc2350 rso:RSp0814 rso:RSc2185 rso:RSp1279 rso:RSc0028 rso:RSc0256 rso:RSc1591 rso:RSc2666 rso:RSc1799 rso:RSp0605 rso:RSc2658 rso:RSc2032 rso:RSc1603 rso:RSc2965 rso:RSc0903 rso:RSp0417 rso:RSc2251 rso:RSc1467 rso:RSc2095 rso:RSc0808 rso:RSc2252 rso:RSc1231 rso:RSp1559 rso:RSc0137 rso:RSc2872 rso:RSc2964 rso:RSp1448 rso:RSc1271 rso:RSc2228 rso:RSc1468 rso:RSc2965 rso:RSc0665 rso:RSc2875 rso:RSc1469 rso:RSc0631 rso:RSc1987 rso:RSc2250 rso:RSp1222 rso:RSc0917 rso:RSp0691 rso:RSc2668 rso:RSc0091 rso:RSc3260 rso:RSc0624 rso:RSp0505 rso:RSc1601 rso:RSc2667 rso:RSc0298 rso:RSc1269 rso:RSp1557 rso:RSp0604 rso:RSp1174 rso:RSc0304 rso:RSc1231 rso:RSc1162 rso:RSp0608 rso:RSc0016 rso:RSc2226 rso:RSc2096 rso:RSc2873 rso:RSp0607 rso:RSc1269 rso:RSc2253
Alanine, aspartate and glutamate metabolism	13	27	48.1481	0.0159016	0.208992	rso:RSc2964 rso:RSc0212 rso:RSc0028 rso:RSc2965 rso:RSc0029 rso:RSc3301 rso:RSc2965 rso:RSp0886 rso:RSc1326 rso:RSc1096 rso:RSc2447 rso:RSc2965 rso:RSc3301
Biosynthesis of amino acids	43	139	30.9353	0.0215048	0.247305	rso:RSp0120 rso:RSc0295 rso:RSc1639 rso:RSc0142 rso:RSp1398 rso:RSc1990 rso:RSc0137 rso:RSc2785 rso:RSc2965 rso:RSp0676 rso:RSc0294 rso:RSp0505 rso:RSc0948 rso:RSc0904 rso:RSc0985 rso:RSc0903 rso:RSp0417 rso:RSc2965 rso:RSc1231 rso:RSc0904 rso:RSc2964 rso:RSp1448 rso:RSc2785 rso:RSc1641 rso:RSc2965 rso:RSc0665 rso:RSp0322 rso:RSc0905 rso:RSc1987 rso:RSc1326 rso:RSc0917 rso:RSc1250 rso:RSc1990 rso:RSc0808 rso:RSc0158 rso:RSp0886 rso:RSc2660 rso:RSc1231 rso:RSc1162 rso:RSc0016 rso:RSc0948 rso:RSc1096 rso:RSc1327
Metabolic pathways	185	745	24.8322	0.0254414	0.260068	rso:RSp1449 rso:RSc3103 rso:RSp1398 rso:RSc2643 rso:RSc0708 rso:RSp0886 rso:RSc0371 rso:RSc0715 rso:RSc0589 rso:RSc0294 rso:RSp1559 rso:RSc0322 rso:RSc1450 rso:RSc2658 rso:RSc2032 rso:RSc2095 rso:RSc0298 rso:RSc1231 rso:RSc2220 rso:RSc2964 rso:RSp1449 rso:RSc0093 rso:RSc0093 rso:RSc0093 rso:RSc1250 rso:RSc0905 rso:RSc0372 rso:RSc2645 rso:RSc0360 rso:RSc2644 rso:RSc3260 rso:RSc0417 rso:RSc2252 rso:RSp1557 rso:RSc2660 rso:RSc1162 rso:RSc0016 rso:RSc0948 rso:RSc3103 rso:RSc1998 rso:RSp0120 rso:RSc2221 rso:RSc2989 rso:RSc0142 rso:RSc1990 rso:RSc0112 rso:RSc2785 rso:RSc2905 rso:RSc2805 rso:RSc2804 rso:RSc1594 rso:RSc0028 rso:RSc0256 rso:RSp0505 rso:RSc0029 rso:RSc0948 rso:RSc2415 rso:RSc0904 rso:RSc0985 rso:RSc0903 rso:RSp0417 rso:RSc2251 rso:RSc0157 rso:RSc2099 rso:RSc2447 rso:RSc1572 rso:RSc0113 rso:RSc0100 rso:RSc2564 rso:RSc0536 rso:RSp0322 rso:RSc2350 rso:RSc2230 rso:RSc1326 rso:RSc2965 rso:RSc1039 rso:RSc1990 rso:RSc2965 rso:RSc0624 rso:RSc2242 rso:RSc2414 rso:RSc0158 rso:RSc0304 rso:RSc2768 rso:RSc2098 rso:RSc0159 rso:RSc2630 rso:RSc0537 rso:RSc2449 rso:RSc3301 rso:RSc2253 rso:RSc2222 rso:RSc1798 rso:RSc0312 rso:RSc0666 rso:RSp1558 rso:RSp0069 rso:RSp0814 rso:RSp1279 rso:RSc2667 rso:RSc2666 rso:RSc0345 rso:RSp1566 rso:RSc1600 rso:RSc0808 rso:RSc3301 rso:RSc1096 rso:RSc0109 rso:RSc0904 rso:RSc0108 rso:RSc2220 rso:RSc2785 rso:RSc1641 rso:RSp1567 rso:RSc2804 rso:RSc2805 rso:RSc0665 rso:RSc3126 rso:RSc1387 rso:RSc1987 rso:RSc2250 rso:RSp0691 rso:RSc2668 rso:RSc2916 rso:RSc0261 rso:RSc2915 rso:RSc1019 rso:RSc1619 rso:RSp1191 rso:RSc1269 rso:RSc2752 rso:RSp1565 rso:RSc1231 rso:RSc1456 rso:RSp0650 rso:RSc2226 rso:RSc2096 rso:RSc0027 rso:RSc2965 rso:RSc1327 rso:RSc1862 rso:RSc1861 rso:RSc0295 rso:RSc1860 rso:RSc1639 rso:RSc2249 rso:RSc2186 rso:RSc1270 rso:RSc0157 rso:RSc3128 rso:RSc0137 rso:RSc3127 rso:RSc1603 rso:RSc0159 rso:RSc2125 rso:RSc2914 rso:RSc2917 rso:RSc1799 rso:RSc2628 rso:RSc1603 rso:RSc2872 rso:RSc2228 rso:RSc0213 rso:RSp0649 rso:RSc1859 rso:RSc0093 rso:RSc1019 rso:RSc1858 rso:RSp0676 rso:RSp1448 rso:RSc1271 rso:RSc0174 rso:RSc2953 rso:RSc0631 rso:RSc0508 rso:RSc0917 rso:RSc0344 rso:RSc1601 rso:RSc0091 rso:RSc2773 rso:RSc2501 rso:RSc0323 rso:RSc2461 rso:RSc2448 rso:RSc1269
Biosynthesis of secondary metabolites	79	292	27.0548	0.0326191	0.300096	rso:RSc1998 rso:RSc2965 rso:RSc0137 rso:RSp0120 rso:RSc0295 rso:RSc1798 rso:RSc2989 rso:RSc0142 rso:RSp1398 rso:RSc1990 rso:RSc0708 rso:RSc1270 rso:RSc0666 rso:RSc0174 rso:RSc2785 rso:RSc2905 rso:RSc0261 rso:RSc1603 rso:RSc0371 rso:RSc0159 rso:RSc2221 rso:RSc1639 rso:RSc1327 rso:RSc2350 rso:RSp0814 rso:RSc2964 rso:RSc2643 rso:RSp1279 rso:RSc2667 rso:RSc0294 rso:RSp1559 rso:RSc2666 rso:RSc1799 rso:RSc0948 rso:RSc0904 rso:RSc1603 rso:RSc2872 rso:RSc2228 rso:RSc2660 rso:RSc0808 rso:RSc3301 rso:RSc1231 rso:RSc0904 rso:RSp0676 rso:RSp1448 rso:RSc2785 rso:RSc1271 rso:RSc1641 rso:RSp1581 rso:RSc2564 rso:RSc2965 rso:RSc0665 rso:RSp1558 rso:RSp0322 rso:RSc2222 rso:RSc0905 rso:RSc1987 rso:RSc0508 rso:RSc1326 rso:RSc2965 rso:RSc0372 rso:RSc2668 rso:RSc1250 rso:RSc1990 rso:RSp1557 rso:RSc1601 rso:RSp0069 rso:RSc2252 rso:RSc1269 rso:RSc1600 rso:RSc0158 rso:RSc0304 rso:RSc1231 rso:RSc0159 rso:RSc2630 rso:RSc0948 rso:RSc1096 rso:RSc1269 rso:RSc3301
Carbon metabolism	34	114	29.8246	0.0540325	0.451909	rso:RSc1998 rso:RSp0120 rso:RSp0069 rso:RSc1798 rso:RSc1269 rso:RSp0814 rso:RSc1467 rso:RSp1558 rso:RSc1603 rso:RSp0505 rso:RSp1279 rso:RSp1559 rso:RSc1799 rso:RSc0948 rso:RSc1603 rso:RSc0903 rso:RSp0417 rso:RSc1231 rso:RSp1448 rso:RSc1271 rso:RSc1600 rso:RSc1468 rso:RSc1469 rso:RSc1270 rso:RSc0917 rso:RSc0091 rso:RSp1557 rso:RSc1601 rso:RSc1269 rso:RSc1231 rso:RSc1162 rso:RSp0650 rso:RSc0016 rso:RSc0948
Glycine, serine and threonine metabolism	16	46	34.7826	0.065966	0.505739	rso:RSp1449 rso:RSp0961 rso:RSc1456 rso:RSc1271 rso:RSp0505 rso:RSc0808 rso:RSc0948 rso:RSc1603 rso:RSc0903 rso:RSp1449 rso:RSc0016 rso:RSc1987 rso:RSc1603 rso:RSc0948 rso:RSp1185 rso:RSc1327
Nucleotide excision repair	5	9	55.5556	0.0830361	0.528348	rso:RSc1642 rso:RSp0994 rso:RSc2230 rso:RSc1011 rso:RSc0420
Valine, leucine and isoleucine degradation	12	33	36.3636	0.0835399	0.528348	rso:RSc1570 rso:RSc2350 rso:RSc0261 rso:RSc1571 rso:RSc1271 rso:RSc0304 rso:RSc2872 rso:RSp0650 rso:RSc1603 rso:RSp0649 rso:RSc1603 rso:RSc2252
Folate biosynthesis	8	19	42.1053	0.0867444	0.528348	rso:RSc2628 rso:RSc1039 rso:RSc2220 rso:RSc2220 rso:RSc1450 rso:RSc0157 rso:RSc1387 rso:RSc0157
Selenocompound metabolism	6	13	46.1538	0.100877	0.528348	rso:RSc0294 rso:RSc0295 rso:RSp0676 rso:RSc1639 rso:RSc2342 rso:RSc1139
Pyruvate metabolism	15	46	32.6087	0.103502	0.528348	rso:RSc1998 rso:RSp1279 rso:RSc2350 rso:RSc1798 rso:RSp1448 rso:RSc1271 rso:RSc1601 rso:RSc1799 rso:RSp0814 rso:RSc3128 rso:RSp0322 rso:RSc1600 rso:RSc0520 rso:RSc1603 rso:RSc1603
Sulfur relay system	5	10	50	0.107276	0.528348	rso:RSc2723 rso:RSc1039 rso:RSc1019 rso:RSc1019 rso:RSc2226
Glycolysis / Gluconeogenesis	12	35	34.2857	0.109115	0.528348	rso:RSc2350 rso:RSp0069 rso:RSc1798 rso:RSp1448 rso:RSp1557 rso:RSc1271 rso:RSc1601 rso:RSc1799 rso:RSc3128 rso:RSc1603 rso:RSc1600 rso:RSc1603
Lysine degradation	7	18	38.8889	0.13477	0.61994	rso:RSc0028 rso:RSc1269 rso:RSc1270 rso:RSc1269 rso:RSc0304 rso:RSc2872 rso:RSc2350
Arginine and proline metabolism	13	42	30.9524	0.155907	0.683021	rso:RSc1594 rso:RSc1250 rso:RSc0142 rso:RSc1641 rso:RSp0886 rso:RSc1096 rso:RSc0158 rso:RSc2032 rso:RSc0159 rso:RSc2350 rso:RSc3301 rso:RSc0159 rso:RSc3301
2-Oxocarboxylic acid metabolism	11	35	31.4286	0.171746	0.718212	rso:RSc1250 rso:RSp0120 rso:RSc1990 rso:RSc0142 rso:RSc1990 rso:RSc1326 rso:RSp0322 rso:RSc0985 rso:RSc1987 rso:RSc1641 rso:RSc1096
Synthesis and degradation of ketone bodies	4	10	40	0.221207	0.873026	rso:RSc1570 rso:RSc1572 rso:RSc0261 rso:RSc1571
Valine, leucine and isoleucine biosynthesis	6	18	33.3333	0.235616	0.873026	rso:RSc1990 rso:RSc1990 rso:RSc0948 rso:RSp0322 rso:RSc0948 rso:RSc1326
Tryptophan metabolism	7	22	31.8182	0.237235	0.873026	rso:RSc1269 rso:RSc1269 rso:RSc2658 rso:RSc0304 rso:RSc2872 rso:RSp1581 rso:RSc2350
Ubiquinone and other terpenoid-quinone biosynthesis	5	16	31.25	0.303787	0.927384	rso:RSc3103 rso:RSc0508 rso:RSc3103 rso:RSc0708 rso:RSc2905
Geraniol degradation	4	12	33.3333	0.305338	0.927384	rso:RSc0261 rso:RSc0304 rso:RSc2252 rso:RSc2872
Nitrogen metabolism	8	29	27.5862	0.319022	0.927384	rso:RSc2964 rso:RSc2658 rso:RSc2965 rso:RSc0255 rso:RSc2965 rso:RSp0886 rso:RSp1222 rso:RSc2965
Methane metabolism	8	29	27.5862	0.319022	0.927384	rso:RSc1998 rso:RSp0069 rso:RSp0505 rso:RSc1468 rso:RSc1467 rso:RSc1469 rso:RSc0903 rso:RSc0016
Lysine biosynthesis	5	17	29.4118	0.341364	0.927384	rso:RSc0665 rso:RSc0137 rso:RSc1987 rso:RSc0985 rso:RSc1327
Mismatch repair	5	17	29.4118	0.341364	0.927384	rso:RSc2223 rso:RSc2414 rso:RSc2527 rso:RSc1151 rso:RSc2563
Pyrimidine metabolism	11	43	25.5814	0.345771	0.927384	rso:RSc1594 rso:RSc2342 rso:RSc2804 rso:RSc2805 rso:RSc1619 rso:RSc2773 rso:RSc2414 rso:RSc2230 rso:RSc2805 rso:RSc1139 rso:RSc2804
Phenylalanine, tyrosine and tryptophan biosynthesis	8	30	26.6667	0.347491	0.927384	rso:RSc0904 rso:RSc0905 rso:RSc2785 rso:RSp1398 rso:RSc0904 rso:RSc2660 rso:RSc2785 rso:RSc1096
Oxidative phosphorylation	15	61	24.5902	0.35339	0.927384	rso:RSc1859 rso:RSc1861 rso:RSc1860 rso:RSc2915 rso:RSc2917 rso:RSc0087 rso:RSc2914 rso:RSc2229 rso:RSp1566 rso:RSc2916 rso:RSp1565 rso:RSp1567 rso:RSc1858 rso:RSc0371 rso:RSc0372
Styrene degradation	2	5	40	0.355545	0.927384	rso:RSc2658 rso:RSp0691
beta-Alanine metabolism	5	18	27.7778	0.379231	0.927384	rso:RSp0650 rso:RSc2350 rso:RSc0304 rso:RSc0029 rso:RSc2872
Benzoate degradation	10	41	24.3902	0.406168	0.927384	rso:RSc0298 rso:RSc2249 rso:RSc2242 rso:RSc2250 rso:RSc2251 rso:RSc0304 rso:RSc2872 rso:RSc0631 rso:RSc2252 rso:RSc2253
Riboflavin metabolism	3	10	30	0.406594	0.927384	rso:RSp1174 rso:RSp1191 rso:RSc0715
Homologous recombination	5	19	26.3158	0.417024	0.927384	rso:RSc2414 rso:RSc0551 rso:RSc0551 rso:RSc0503 rso:RSc2230
Butanoate metabolism	9	37	24.3243	0.419433	0.927384	rso:RSc1570 rso:RSc1572 rso:RSc0261 rso:RSc1571 rso:RSc0028 rso:RSc0624 rso:RSc0029 rso:RSc0304 rso:RSc2872
Caprolactam degradation	2	6	33.3333	0.423371	0.927384	rso:RSc0304 rso:RSc2872
Chlorocyclohexane and chlorobenzene degradation	2	6	33.3333	0.423371	0.927384	rso:RSc0256 rso:RSc2228
Chloroalkane and chloroalkene degradation	4	16	25	0.476992	0.948864	rso:RSc0624 rso:RSc0256 rso:RSc2350 rso:RSp0069
Novobiocin biosynthesis	2	7	28.5714	0.487276	0.948864	rso:RSc0905 rso:RSc1096
Cyanoamino acid metabolism	2	7	28.5714	0.487276	0.948864	rso:RSc2658 rso:RSc2501
Purine metabolism	15	68	22.0588	0.497071	0.948864	rso:RSp1448 rso:RSc2804 rso:RSc0417 rso:RSc2805 rso:RSc2414 rso:RSc2032 rso:RSc0213 rso:RSc2098 rso:RSp0214 rso:RSc2095 rso:RSc2805 rso:RSc2099 rso:RSc2230 rso:RSc2804 rso:RSc2096
Limonene and pinene degradation	3	12	25	0.505783	0.948864	rso:RSc2350 rso:RSc0304 rso:RSc2872
Biosynthesis of unsaturated fatty acids	3	12	25	0.505783	0.948864	rso:RSc0536 rso:RSc0477 rso:RSc2186
Propanoate metabolism	8	36	22.2222	0.519216	0.948864	rso:RSp0121 rso:RSp0122 rso:RSc2185 rso:RSc0029 rso:RSc0304 rso:RSp0122 rso:RSc2872 rso:RSp0650
Tyrosine metabolism	8	36	22.2222	0.519216	0.948864	rso:RSc0905 rso:RSp0069 rso:RSc3103 rso:RSc0028 rso:RSc1591 rso:RSc3103 rso:RSp0691 rso:RSc1096
Fatty acid degradation	6	27	22.2222	0.534388	0.948864	rso:RSp0069 rso:RSc0537 rso:RSc2872 rso:RSc0304 rso:RSc2350 rso:RSc2252
Sulfur metabolism	7	32	21.875	0.540882	0.948864	rso:RSc1862 rso:RSc1542 rso:RSc3260 rso:RSc1162 rso:RSp0417 rso:RSc2226 rso:RSc0917
Base excision repair	3	13	23.0769	0.552039	0.948864	rso:RSc2505 rso:RSc0140 rso:RSc2230
Histidine metabolism	4	18	22.2222	0.556942	0.948864	rso:RSc2645 rso:RSc2350 rso:RSc0905 rso:RSc2644
Degradation of aromatic compounds	7	33	21.2121	0.569667	0.952898	rso:RSp0069 rso:RSc2249 rso:RSc2242 rso:RSc2250 rso:RSc2251 rso:RSc0631 rso:RSc0298
Glyoxylate and dicarboxylate metabolism	9	44	20.4545	0.601515	0.988203	rso:RSc1998 rso:RSc2668 rso:RSp0120 rso:RSp1449 rso:RSc2667 rso:RSp1449 rso:RSc2666 rso:RSp0886 rso:RSp1581
Pentose phosphate pathway	4	20	20	0.629821	0.999995	rso:RSp1559 rso:RSc1231 rso:RSp1558 rso:RSc1231
C5-Branched dibasic acid metabolism	2	10	20	0.650056	0.999995	rso:RSc1990 rso:RSc1990
Biotin metabolism	4	21	19.0476	0.663231	0.999995	rso:RSc0536 rso:RSc2186 rso:RSc0360 rso:RSc0312
Aminobenzoate degradation	4	21	19.0476	0.663231	0.999995	rso:RSc2658 rso:RSp1174 rso:RSc0304 rso:RSc2872
One carbon pool by folate	3	16	18.75	0.674087	0.999995	rso:RSc0294 rso:RSc0295 rso:RSc0091
Arachidonic acid metabolism	1	5	20	0.686406	0.999995	rso:RSc2501
Galactose metabolism	2	11	18.1818	0.694322	0.999995	rso:RSp1557 rso:RSc2752
Ascorbate and aldarate metabolism	2	12	16.6667	0.73385	0.999995	rso:RSc2350 rso:RSp0830
Vitamin B6 metabolism	1	6	16.6667	0.741549	0.999995	rso:RSc0903
Flagellar assembly	6	37	16.2162	0.791598	0.999995	rso:RSp0382 rso:RSp0385 rso:RSp0342 rso:RSp0345 rso:RSp0344 rso:RSc2897
Pantothenate and CoA biosynthesis	3	20	15	0.796048	0.999995	rso:RSc2630 rso:RSc0174 rso:RSc2461
DNA replication	2	14	14.2857	0.799923	0.999995	rso:RSc2414 rso:RSc2230
Streptomycin biosynthesis	1	8	12.5	0.824469	0.999995	rso:RSp1557
Terpenoid backbone biosynthesis	2	15	13.3333	0.827164	0.999995	rso:RSc2222 rso:RSc2221
Glycerolipid metabolism	1	9	11.1111	0.85535	0.999995	rso:RSc2350
Ethylbenzene degradation	1	9	11.1111	0.85535	0.999995	rso:RSc2252
Porphyrin and chlorophyll metabolism	5	35	14.2857	0.855863	0.999995	rso:RSc0666 rso:RSc2989 rso:RSc0372 rso:RSc0371 rso:RSc2643
Nicotinate and nicotinamide metabolism	3	23	13.0435	0.860268	0.999995	rso:RSc2449 rso:RSc2447 rso:RSc2448
Fatty acid metabolism	6	42	14.2857	0.870987	0.999995	rso:RSc2186 rso:RSc0536 rso:RSc0537 rso:RSc2872 rso:RSc0304 rso:RSc2252
Protein export	2	17	11.7647	0.871833	0.999995	rso:RSc2942 rso:RSc2942
Naphthalene degradation	1	10	10	0.880802	0.999995	rso:RSp0069
Bisphenol degradation	1	10	10	0.880802	0.999995	rso:RSc0624
Two-component system	21	127	16.5354	0.887688	0.999995	rso:RSp1403 rso:RSc1535 rso:RSc1648 rso:RSc1402 rso:RSc1155 rso:RSc3260 rso:RSc3385 rso:RSc0040 rso:RSc1534 rso:RSc0018 rso:RSc3310 rso:RSc0371 rso:RSp1622 rso:RSp0886 rso:RSp0382 rso:RSc2345 rso:RSc0018 rso:RSc2935 rso:RSc1529 rso:RSc0039 rso:RSc1999
ABC transporters	23	139	16.5468	0.896277	0.999995	rso:RSc2958 rso:RSc2957 rso:RSc2962 rso:RSc1531 rso:RSc2961 rso:RSc1532 rso:RSc1381 rso:RSc1530 rso:RSc1380 rso:RSc1529 rso:RSc2960 rso:RSc1975 rso:RSc2247 rso:RSc0456 rso:RSc2248 rso:RSc1974 rso:RSc1382 rso:RSc2245 rso:RSc1379 rso:RSc2246 rso:RSc3310 rso:RSc2093 rso:RSp0066
Glycerophospholipid metabolism	2	19	10.5263	0.905648	0.999995	rso:RSc3126 rso:RSc3127
Pentose and glucuronate interconversions	1	12	8.33333	0.919067	0.999995	rso:RSc2350
Inositol phosphate metabolism	1	13	7.69231	0.933314	0.999995	rso:RSp0650
RNA degradation	1	13	7.69231	0.933314	0.999995	rso:RSc2817
Amino sugar and nucleotide sugar metabolism	2	23	8.69565	0.949768	0.999995	rso:RSp1557 rso:RSc2953
Fatty acid biosynthesis	2	24	8.33333	0.957226	0.999995	rso:RSc0536 rso:RSc2186
Fructose and mannose metabolism	1	16	6.25	0.962704	0.999995	rso:RSc0624
Peptidoglycan biosynthesis	1	17	5.88235	0.969274	0.999995	rso:RSc2953
Bacterial chemotaxis	2	37	5.40541	0.995116	0.999995	rso:RSp1403 rso:RSc1155
Starch and sucrose metabolism	1	27	3.7037	0.995583	0.999995	rso:RSp1557
Bacterial secretion system	3	72	4.16667	0.999932	0.999995	rso:RSc2942 rso:RSc2942 rso:RSc2303
Aminoacyl-tRNA biosynthesis	3	87	3.44828	0.999995	0.999995	rso:RSc1577 rso:RSc2236 rso:RSc0589

### Sheet: CysNO vs WT down
KEGG category	Genes altered	Genes in category	Percentage altered	Pval	Adj Pval	Altered Genes
Ribosome	52	66	78.7879	1.02065e-11	8.36933e-10	rso:RSc3011 rso:RSc3010 rso:RSc3035 rso:RSc0001 rso:RSc0008 rso:RSc1404 rso:RSc3003 rso:RSc0491 rso:RSc3018 rso:RSc2994 rso:RSc1310 rso:RSc3019 rso:RSc3023 rso:RSc3002 rso:RSc3014 rso:RSc3006 rso:RSc2822 rso:RSc3038 rso:RSc3007 rso:RSc3023 rso:RSc0936 rso:RSc0394 rso:RSc3012 rso:RSc3013 rso:RSc3037 rso:RSc1048 rso:RSc3037 rso:RSc3036 rso:RSc1580 rso:RSc3015 rso:RSc2069 rso:RSc2995 rso:RSc0490 rso:RSc0394 rso:RSc2992 rso:RSc2996 rso:RSc3020 rso:RSc1404 rso:RSc3001 rso:RSc3016 rso:RSc3000 rso:RSc0490 rso:RSc3005 rso:RSc3008 rso:RSc3004 rso:RSc0008 rso:RSc3009 rso:RSc1309 rso:RSc3016 rso:RSc3024 rso:RSc0936 rso:RSc2996
Oxidative phosphorylation	41	61	67.2131	4.18847e-08	1.71727e-06	rso:RSc3318 rso:RSc3317 rso:RSc3322 rso:RSc3321 rso:RSc1994 rso:RSc2052 rso:RSc2051 rso:RSc2349 rso:RSc1279 rso:RSc1276 rso:RSc1276 rso:RSc2928 rso:RSc2929 rso:RSc2055 rso:RSc2056 rso:RSc3316 rso:RSc3317 rso:RSc1993 rso:RSc2059 rso:RSc3316 rso:RSc3320 rso:RSc3323 rso:RSc3319 rso:RSc2050 rso:RSc2049 rso:RSc1994 rso:RSc1277 rso:RSc2927 rso:RSc2054 rso:RSc2053 rso:RSc2058 rso:RSc2059 rso:RSc2057 rso:RSc3322 rso:RSc3321 rso:RSc3320 rso:RSc3319 rso:RSc3319 rso:RSc3318 rso:RSc3318 rso:RSc3317
RNA degradation	10	13	76.9231	0.00321219	0.0877999	rso:RSc1129 rso:RSc0642 rso:RSc1187 rso:RSc2067 rso:RSc0642 rso:RSc0642 rso:RSc0539 rso:RSc2067 rso:RSc1129 rso:RSc1129
Sulfur metabolism	16	32	50	0.00567119	0.116259	rso:RSc2421 rso:RSp0781 rso:RSc2422 rso:RSc2423 rso:RSc0746 rso:RSc1347 rso:RSc1345 rso:RSc2425 rso:RSc1346 rso:RSc1338 rso:RSc1339 rso:RSp1383 rso:RSc1337 rso:RSc1340 rso:RSc1336 rso:RSc1341
Nitrogen metabolism	14	29	48.2759	0.0117436	0.192596	rso:RSp0974 rso:RSp1368 rso:RSp1368 rso:RSp0972 rso:RSp0973 rso:RSc0480 rso:RSc0114 rso:RSp0976 rso:RSp0975 rso:RSp0977 rso:RSp0975 rso:RSp0974 rso:RSc0114 rso:RSc0114
ABC transporters	42	139	30.2158	0.0277126	0.367588	rso:RSp0292 rso:RSc1241 rso:RSc1265 rso:RSc3046 rso:RSc0920 rso:RSc0484 rso:RSc2937 rso:RSc2244 rso:RSc0482 rso:RSc2864 rso:RSc0483 rso:RSc3340 rso:RSc3344 rso:RSc3386 rso:RSc1016 rso:RSc1345 rso:RSc3343 rso:RSc2439 rso:RSc2438 rso:RSc2437 rso:RSc1340 rso:RSc1336 rso:RSc1341 rso:RSc1264 rso:RSc3329 rso:RSc2428 rso:RSc2441 rso:RSc2934 rso:RSc2144 rso:RSc3342 rso:RSc0481 rso:RSc1347 rso:RSc2440 rso:RSc3341 rso:RSc2441 rso:RSc1346 rso:RSc1015 rso:RSc1338 rso:RSp1383 rso:RSc0922 rso:RSc2041 rso:RSc0921
Fatty acid biosynthesis	11	24	45.8333	0.0313794	0.367588	rso:RSc1050 rso:RSc1051 rso:RSc1052 rso:RSc0435 rso:RSp0357 rso:RSc1054 rso:RSc1172 rso:RSp0941 rso:RSc2857 rso:RSc2857 rso:RSc1415
Pentose phosphate pathway	8	20	40	0.100815	0.915976	rso:RSc0441 rso:RSc0395 rso:RSp1560 rso:RSc0202 rso:RSc0573 rso:RSc0573 rso:RSc1013 rso:RSc1232
C5-Branched dibasic acid metabolism	5	10	50	0.105113	0.915976	rso:RSc0555 rso:RSc1353 rso:RSc0554 rso:RSc0555 rso:RSc0555
Biotin metabolism	8	21	38.0952	0.118983	0.915976	rso:RSc1052 rso:RSc1478 rso:RSc0435 rso:RSp0357 rso:RSc1054 rso:RSc1172 rso:RSc1479 rso:RSc1415
Streptomycin biosynthesis	4	8	50	0.142509	0.915976	rso:RSc0684 rso:RSc0682 rso:RSc0683 rso:RSc0685
D-Glutamine and D-glutamate metabolism	3	5	60	0.150002	0.915976	rso:RSc1956 rso:RSc0480 rso:RSp1143
Fatty acid metabolism	13	42	30.9524	0.150827	0.915976	rso:RSc1050 rso:RSc1051 rso:RSc0474 rso:RSc1052 rso:RSc0435 rso:RSp0357 rso:RSc1054 rso:RSc1172 rso:RSp0941 rso:RSc2857 rso:RSc2857 rso:RSc2450 rso:RSc1415
Citrate cycle (TCA cycle)	9	27	33.3333	0.163603	0.915976	rso:RSc1991 rso:RSc1994 rso:RSc0554 rso:RSc0555 rso:RSp1364 rso:RSc1994 rso:RSc1993 rso:RSc0555 rso:RSc0555
Glycerolipid metabolism	4	9	44.4444	0.178877	0.915976	rso:RSc1049 rso:RSc0522 rso:RSc2546 rso:RSc1049
Vitamin B6 metabolism	3	6	50	0.197147	0.915976	rso:RSp0678 rso:RSp0678 rso:RSc0767
Lipopolysaccharide biosynthesis	6	17	35.2941	0.201068	0.915976	rso:RSc0135 rso:RSc0136 rso:RSc0693 rso:RSc1414 rso:RSc1416 rso:RSc1417
Protein export	6	17	35.2941	0.201068	0.915976	rso:RSc2999 rso:RSc3040 rso:RSc0004 rso:RSc1061 rso:RSc2716 rso:RSc2999
Two-component system	32	127	25.1969	0.212298	0.916232	rso:RSp0008 rso:RSc0330 rso:RSc0606 rso:RSc0484 rso:RSc1279 rso:RSc1276 rso:RSc2928 rso:RSc2929 rso:RSp0303 rso:RSp0009 rso:RSp0977 rso:RSc1276 rso:RSc1735 rso:RSp0488 rso:RSc1736 rso:RSp0974 rso:RSp1413 rso:RSc0558 rso:RSc0482 rso:RSc0549 rso:RSc0741 rso:RSc0483 rso:RSc1277 rso:RSc2927 rso:RSc0558 rso:RSp0976 rso:RSp0975 rso:RSp0975 rso:RSp0974 rso:RSp0980 rso:RSp0979 rso:RSc0481
Cyanoamino acid metabolism	3	7	42.8571	0.24719	0.979216	rso:RSc1306 rso:RSp0274 rso:RSc2921
Glycolysis / Gluconeogenesis	10	35	28.5714	0.250985	0.979216	rso:RSc1129 rso:RSc2749 rso:RSc1505 rso:RSc0573 rso:RSc0573 rso:RSc3130 rso:RSc2749 rso:RSc3130 rso:RSc1129 rso:RSc1129
Glycerophospholipid metabolism	6	19	31.5789	0.262716	0.979216	rso:RSc1049 rso:RSc0357 rso:RSc0522 rso:RSc3045 rso:RSc1049 rso:RSc2546
Carbon metabolism	27	114	23.6842	0.329899	0.999999	rso:RSc2749 rso:RSc0474 rso:RSp1560 rso:RSc1994 rso:RSc1993 rso:RSc1129 rso:RSc0555 rso:RSc0202 rso:RSc0573 rso:RSp0986 rso:RSp0941 rso:RSc1232 rso:RSp1364 rso:RSc0441 rso:RSc0573 rso:RSc0554 rso:RSc1358 rso:RSc0555 rso:RSc0555 rso:RSc1991 rso:RSc1994 rso:RSc1358 rso:RSc0395 rso:RSc2123 rso:RSc2749 rso:RSc1129 rso:RSc1129
Arachidonic acid metabolism	2	5	40	0.352595	0.999999	rso:RSp0274 rso:RSc2921
Metabolic pathways	162	745	21.745	0.381671	0.999999	rso:RSc0684 rso:RSc3318 rso:RSc0685 rso:RSc3317 rso:RSp0678 rso:RSc2423 rso:RSc1981 rso:RSc2052 rso:RSc2051 rso:RSp0678 rso:RSc2420 rso:RSc0775 rso:RSc0555 rso:RSp0357 rso:RSc1079 rso:RSp0162 rso:RSc0033 rso:RSp0986 rso:RSp0680 rso:RSc1232 rso:RSc0279 rso:RSc3320 rso:RSc3319 rso:RSc0136 rso:RSp1364 rso:RSc0441 rso:RSp0162 rso:RSc0767 rso:RSc1742 rso:RSc1358 rso:RSc1994 rso:RSc2191 rso:RSp0274 rso:RSc2857 rso:RSc0135 rso:RSc1956 rso:RSc0474 rso:RSp1560 rso:RSc1994 rso:RSc2857 rso:RSp0954 rso:RSc0396 rso:RSc2053 rso:RSc1306 rso:RSc1129 rso:RSc0743 rso:RSc1505 rso:RSc0202 rso:RSc0301 rso:RSc2059 rso:RSc2976 rso:RSc0279 rso:RSc3284 rso:RSc1353 rso:RSc0573 rso:RSc0682 rso:RSc0683 rso:RSc3130 rso:RSc3320 rso:RSc0555 rso:RSc0555 rso:RSc2828 rso:RSc1991 rso:RSc0554 rso:RSc0522 rso:RSc0204 rso:RSc1054 rso:RSc2058 rso:RSc2055 rso:RSc1479 rso:RSc2057 rso:RSp0781 rso:RSc2387 rso:RSc2749 rso:RSc1129 rso:RSc2993 rso:RSc3284 rso:RSp1263 rso:RSp1143 rso:RSc1416 rso:RSc1415 rso:RSc1993 rso:RSc2993 rso:RSc1276 rso:RSc2928 rso:RSc2929 rso:RSp0006 rso:RSc0693 rso:RSc2056 rso:RSc3316 rso:RSc3317 rso:RSc0573 rso:RSc1518 rso:RSc1417 rso:RSc3284 rso:RSc1337 rso:RSc3316 rso:RSp0941 rso:RSc1784 rso:RSp1105 rso:RSc0448 rso:RSc1049 rso:RSc3130 rso:RSc0195 rso:RSc1172 rso:RSc2921 rso:RSc1358 rso:RSc2546 rso:RSc1050 rso:RSc2861 rso:RSc1051 rso:RSc2075 rso:RSc2054 rso:RSc0480 rso:RSc2123 rso:RSc2425 rso:RSc0269 rso:RSc2927 rso:RSc3322 rso:RSc3321 rso:RSc2732 rso:RSc3319 rso:RSc3319 rso:RSc3318 rso:RSc3318 rso:RSc3317 rso:RSp1104 rso:RSc3284 rso:RSc1785 rso:RSc2749 rso:RSc2730 rso:RSc3322 rso:RSc3321 rso:RSc3283 rso:RSc1279 rso:RSc1276 rso:RSc1052 rso:RSc2059 rso:RSc0396 rso:RSc1521 rso:RSc0435 rso:RSc0581 rso:RSp0681 rso:RSp1284 rso:RSc2730 rso:RSc2731 rso:RSc1049 rso:RSc3323 rso:RSp0621 rso:RSc1983 rso:RSc2050 rso:RSc2533 rso:RSc2049 rso:RSc2421 rso:RSc1158 rso:RSc2422 rso:RSc1277 rso:RSc0395 rso:RSc1478 rso:RSc1414 rso:RSp0984 rso:RSc1129
Starch and sucrose metabolism	7	27	25.9259	0.381997	0.999999	rso:RSp1104 rso:RSp1105 rso:RSp0006 rso:RSp0162 rso:RSp0162 rso:RSp1285 rso:RSp1284
Propanoate metabolism	9	36	25	0.38506	0.999999	rso:RSc0554 rso:RSc0555 rso:RSc0194 rso:RSc1518 rso:RSp0941 rso:RSc0194 rso:RSc0194 rso:RSc0555 rso:RSc0555
Purine metabolism	16	68	23.5294	0.393891	0.999999	rso:RSc2421 rso:RSc0195 rso:RSc1158 rso:RSc2422 rso:RSc2153 rso:RSc2191 rso:RSc0395 rso:RSc0202 rso:RSc2067 rso:RSc2993 rso:RSc2047 rso:RSc1785 rso:RSc2968 rso:RSc2067 rso:RSc2533 rso:RSc2993
Naphthalene degradation	3	10	30	0.402561	0.999999	rso:RSc1505 rso:RSc3130 rso:RSc3130
Pantothenate and CoA biosynthesis	5	20	25	0.448826	0.999999	rso:RSc2828 rso:RSc1353 rso:RSc2075 rso:RSc2731 rso:RSc2387
Fructose and mannose metabolism	4	16	25	0.471965	0.999999	rso:RSc0573 rso:RSc2862 rso:RSc0573 rso:RSc2861
Phosphotransferase system (PTS)	2	7	28.5714	0.483835	0.999999	rso:RSp1285 rso:RSc2861
Biosynthesis of unsaturated fatty acids	3	12	25	0.501418	0.999999	rso:RSc2450 rso:RSc0435 rso:RSc1052
Peptidoglycan biosynthesis	4	17	23.5294	0.512624	0.999999	rso:RSc2557 rso:RSc2776 rso:RSc0062 rso:RSc2976
Fatty acid degradation	6	27	22.2222	0.528024	0.999999	rso:RSc0474 rso:RSc1505 rso:RSc2857 rso:RSc2857 rso:RSc3130 rso:RSc3130
Base excision repair	3	13	23.0769	0.547608	0.999999	rso:RSc0401 rso:RSc1168 rso:RSc1398
Selenocompound metabolism	3	13	23.0769	0.547608	0.999999	rso:RSc2421 rso:RSc2422 rso:RSp0781
Nicotinate and nicotinamide metabolism	5	23	21.7391	0.555663	0.999999	rso:RSc2730 rso:RSc2730 rso:RSc2732 rso:RSp1263 rso:RSp0954
Pyrimidine metabolism	9	43	20.9302	0.569189	0.999999	rso:RSc1784 rso:RSc1785 rso:RSc0195 rso:RSc0204 rso:RSc2067 rso:RSc2067 rso:RSc1521 rso:RSc2993 rso:RSc2993
Homologous recombination	4	19	21.0526	0.5892	0.999999	rso:RSc0501 rso:RSc1308 rso:RSc1065 rso:RSc1785
beta-Lactam resistance	4	19	21.0526	0.5892	0.999999	rso:RSc0769 rso:RSc1068 rso:RSc0062 rso:RSc2976
DNA replication	3	14	21.4286	0.591181	0.999999	rso:RSc1418 rso:RSc1785 rso:RSc1398
Porphyrin and chlorophyll metabolism	7	35	20	0.617749	0.999999	rso:RSc3284 rso:RSc3284 rso:RSc2420 rso:RSc3284 rso:RSp0621 rso:RSc0350 rso:RSc3284
Biosynthesis of secondary metabolites	59	292	20.2055	0.652619	0.999999	rso:RSc3284 rso:RSc0684 rso:RSc0685 rso:RSc2749 rso:RSc3284 rso:RSc0769 rso:RSc1994 rso:RSc1981 rso:RSc2434 rso:RSc0396 rso:RSc1993 rso:RSc1353 rso:RSc1129 rso:RSc0743 rso:RSc1306 rso:RSp0006 rso:RSc0396 rso:RSc1505 rso:RSc0581 rso:RSc0202 rso:RSp0681 rso:RSc0573 rso:RSc0033 rso:RSp0680 rso:RSp0941 rso:RSp1487 rso:RSc3284 rso:RSc1232 rso:RSc2731 rso:RSc1068 rso:RSc3284 rso:RSc0473 rso:RSp1364 rso:RSc3130 rso:RSc0441 rso:RSc2420 rso:RSc0573 rso:RSc0682 rso:RSc1983 rso:RSc1742 rso:RSc3133 rso:RSc3130 rso:RSc2533 rso:RSc0555 rso:RSc0555 rso:RSc1991 rso:RSc1994 rso:RSc0554 rso:RSc2075 rso:RSc2191 rso:RSc0395 rso:RSc0925 rso:RSc0555 rso:RSp0781 rso:RSc0683 rso:RSc2387 rso:RSc2749 rso:RSc1129 rso:RSc1129
Chloroalkane and chloroalkene degradation	3	16	18.75	0.669785	0.999999	rso:RSc1505 rso:RSc3130 rso:RSc3130
Alanine, aspartate and glutamate metabolism	5	27	18.5185	0.679959	0.999999	rso:RSc1306 rso:RSc0480 rso:RSc1521 rso:RSp1263 rso:RSp1143
Styrene degradation	1	5	20	0.684001	0.999999	rso:RSc0301
Galactose metabolism	2	11	18.1818	0.690872	0.999999	rso:RSp0006 rso:RSp1284
Mismatch repair	3	17	17.6471	0.704695	0.999999	rso:RSc3125 rso:RSc1785 rso:RSc1398
Amino sugar and nucleotide sugar metabolism	4	23	17.3913	0.718958	0.999999	rso:RSp0006 rso:RSc0769 rso:RSc2434 rso:RSc1068
Geraniol degradation	2	12	16.6667	0.730531	0.999999	rso:RSc0473 rso:RSc0925
Methane metabolism	5	29	17.2414	0.732569	0.999999	rso:RSc0573 rso:RSc0573 rso:RSc1129 rso:RSc1129 rso:RSc1129
Phenylalanine, tyrosine and tryptophan biosynthesis	5	30	16.6667	0.756397	0.999999	rso:RSp0681 rso:RSp0680 rso:RSc1983 rso:RSc0743 rso:RSc1981
Butanoate metabolism	6	37	16.2162	0.786501	0.999999	rso:RSc1353 rso:RSc1994 rso:RSc1994 rso:RSp0986 rso:RSc1008 rso:RSc1993
Glutathione metabolism	4	27	14.8148	0.815708	0.999999	rso:RSc0817 rso:RSp0274 rso:RSc0607 rso:RSc2921
Terpenoid backbone biosynthesis	2	15	13.3333	0.824382	0.999999	rso:RSc0396 rso:RSc0396
Tryptophan metabolism	3	22	13.6364	0.837933	0.999999	rso:RSc0775 rso:RSc3151 rso:RSp1364
Nucleotide excision repair	1	9	11.1111	0.853496	0.999999	rso:RSc1398
Thiamine metabolism	1	9	11.1111	0.853496	0.999999	rso:RSp0984
Riboflavin metabolism	1	10	10	0.87912	0.999999	rso:RSc1337
beta-Alanine metabolism	2	18	11.1111	0.887761	0.999999	rso:RSc2731 rso:RSc2387
Valine, leucine and isoleucine biosynthesis	2	18	11.1111	0.887761	0.999999	rso:RSc1353 rso:RSc2075
Folate biosynthesis	2	19	10.5263	0.903662	0.999999	rso:RSc2633 rso:RSc0448
Pentose and glucuronate interconversions	1	12	8.33333	0.917715	0.999999	rso:RSp0006
Ascorbate and aldarate metabolism	1	12	8.33333	0.917715	0.999999	rso:RSc1079
Bacterial secretion system	10	72	13.8889	0.926447	0.999999	rso:RSc2999 rso:RSc3115 rso:RSp0292 rso:RSc3116 rso:RSc0004 rso:RSc3112 rso:RSc3109 rso:RSc2716 rso:RSc3040 rso:RSc2999
2-Oxocarboxylic acid metabolism	4	35	11.4286	0.928191	0.999999	rso:RSc1991 rso:RSc0033 rso:RSc1353 rso:RSc2075
Tyrosine metabolism	4	36	11.1111	0.936654	0.999999	rso:RSc1505 rso:RSc3130 rso:RSc3130 rso:RSc0301
Bacterial chemotaxis	4	37	10.8108	0.944201	0.999999	rso:RSc0606 rso:RSp0303 rso:RSc0742 rso:RSc0741
Glyoxylate and dicarboxylate metabolism	5	44	11.3636	0.946036	0.999999	rso:RSc1991 rso:RSc1358 rso:RSc1358 rso:RSc0581 rso:RSc3283
Valine, leucine and isoleucine degradation	3	33	9.09091	0.963611	0.999999	rso:RSc0279 rso:RSc0279 rso:RSc0269
Degradation of aromatic compounds	3	33	9.09091	0.963611	0.999999	rso:RSc1505 rso:RSc3130 rso:RSc3130
Biosynthesis of amino acids	20	139	14.3885	0.964275	0.999999	rso:RSc1991 rso:RSc1129 rso:RSc1981 rso:RSc0743 rso:RSc2749 rso:RSc2075 rso:RSc0395 rso:RSc0202 rso:RSc0573 rso:RSp0681 rso:RSc0573 rso:RSc0033 rso:RSc1983 rso:RSp0781 rso:RSp0680 rso:RSc1232 rso:RSc2749 rso:RSc1353 rso:RSc1129 rso:RSc1129
Lysine degradation	1	18	5.55556	0.974067	0.999999	rso:RSp1364
Microbial metabolism in diverse environments	44	280	15.7143	0.977941	0.999999	rso:RSc2749 rso:RSc0474 rso:RSp0975 rso:RSp1560 rso:RSc1994 rso:RSc2423 rso:RSc2425 rso:RSc3131 rso:RSc1993 rso:RSc1129 rso:RSc0555 rso:RSc1505 rso:RSp0977 rso:RSc0202 rso:RSc0573 rso:RSp0941 rso:RSc1232 rso:RSp1368 rso:RSp1368 rso:RSc0554 rso:RSp1364 rso:RSc3130 rso:RSc0441 rso:RSp0974 rso:RSc0573 rso:RSc2861 rso:RSc1358 rso:RSc3130 rso:RSc0555 rso:RSc0555 rso:RSc2421 rso:RSc1991 rso:RSc1994 rso:RSc1358 rso:RSc2422 rso:RSp0976 rso:RSc0395 rso:RSc2123 rso:RSp0975 rso:RSp0974 rso:RSc0301 rso:RSc2749 rso:RSc1129 rso:RSc1129
Arginine and proline metabolism	3	42	7.14286	0.990449	0.999999	rso:RSc0033 rso:RSc0480 rso:RSp1143
Pyruvate metabolism	3	46	6.52174	0.994851	0.999999	rso:RSc2123 rso:RSc3131 rso:RSp0941
Cysteine and methionine metabolism	1	34	2.94118	0.998814	0.999999	rso:RSp0781
Glycine, serine and threonine metabolism	2	46	4.34783	0.998919	0.999999	rso:RSc1981 rso:RSc1983
Phenylalanine metabolism	1	35	2.85714	0.999022	0.999999	rso:RSc0775
Flagellar assembly	1	37	2.7027	0.999336	0.999999	rso:RSp1413
Aminoacyl-tRNA biosynthesis	2	87	2.29885	0.999999	0.999999	rso:RSc1028 rso:RSc2241

### Sheet: H2O2 vs WT up
KEGG category	Genes altered	Genes in category	Percentage altered	Pval	Adj Pval	Altered Genes
Sulfur metabolism	15	32	46.875	1.44277e-08	6.34818e-07	rso:RSc2421 rso:RSc2422 rso:RSc0746 rso:RSc1347 rso:RSc1345 rso:RSc2425 rso:RSc2423 rso:RSc1338 rso:RSc1339 rso:RSp1383 rso:RSc1337 rso:RSc1340 rso:RSc1346 rso:RSc1336 rso:RSc1341
Nitrogen metabolism	10	29	34.4828	3.44178e-05	0.000757192	rso:RSp1505 rso:RSp1505 rso:RSp1505 rso:RSc0381 rso:RSp1505 rso:RSc0379 rso:RSc0380 rso:RSp1219 rso:RSp1222 rso:RSp1221
ABC transporters	21	139	15.1079	0.000164845	0.00241772	rso:RSc3386 rso:RSc3300 rso:RSp1592 rso:RSc0380 rso:RSc0381 rso:RSc0921 rso:RSc0379 rso:RSc2040 rso:RSc1345 rso:RSc1346 rso:RSc3300 rso:RSc1338 rso:RSc1347 rso:RSp1383 rso:RSc0920 rso:RSc0922 rso:RSc1340 rso:RSc2039 rso:RSc1336 rso:RSc2041 rso:RSc1341
Phenylalanine metabolism	8	35	22.8571	0.00209378	0.0230316	rso:RSc2262 rso:RSc0926 rso:RSc0926 rso:RSp0605 rso:RSp0604 rso:RSp0606 rso:RSp0608 rso:RSp0607
Propanoate metabolism	6	36	16.6667	0.0263703	0.222057	rso:RSc2020 rso:RSp0122 rso:RSp0121 rso:RSp0122 rso:RSp0650 rso:RSp0332
Valine, leucine and isoleucine biosynthesis	4	18	22.2222	0.0302805	0.222057	rso:RSc0948 rso:RSc0948 rso:RSp0322 rso:RSp0329
Selenocompound metabolism	3	13	23.0769	0.0546753	0.343673	rso:RSc2421 rso:RSc2342 rso:RSc2422
2-Oxocarboxylic acid metabolism	5	35	14.2857	0.0671307	0.369219	rso:RSp0329 rso:RSp0120 rso:RSp0322 rso:RSp0332 rso:RSp0330
Citrate cycle (TCA cycle)	4	27	14.8148	0.0887504	0.433891	rso:RSp0332 rso:RSp0120 rso:RSp0330 rso:RSc1270
Arginine and proline metabolism	5	42	11.9048	0.115265	0.45177	rso:RSc0158 rso:RSc3301 rso:RSc3301 rso:RSc0159 rso:RSc0159
Thiamine metabolism	2	9	22.2222	0.120282	0.45177	rso:RSc1019 rso:RSc1019
Pyrimidine metabolism	5	43	11.6279	0.12321	0.45177	rso:RSc3363 rso:RSc2342 rso:RSc0908 rso:RSp0963 rso:RSp0963
Sulfur relay system	2	10	20	0.139284	0.455467	rso:RSc1019 rso:RSc1019
Valine, leucine and isoleucine degradation	4	33	12.1212	0.144921	0.455467	rso:RSp0650 rso:RSc2020 rso:RSp0649 rso:RSc1571
Microbial metabolism in diverse environments	21	280	7.5	0.156532	0.45916	rso:RSc2421 rso:RSp1505 rso:RSp1505 rso:RSp0120 rso:RSc2422 rso:RSp1505 rso:RSp1559 rso:RSc2423 rso:RSc2425 rso:RSp0330 rso:RSp0332 rso:RSp0608 rso:RSp0604 rso:RSp1505 rso:RSp0606 rso:RSp1219 rso:RSp0605 rso:RSp1222 rso:RSc1270 rso:RSp0607 rso:RSp1221
RNA degradation	2	13	15.3846	0.199343	0.548194	rso:RSc2635 rso:RSc2635
Carbon metabolism	9	114	7.89474	0.237823	0.615541	rso:RSc2020 rso:RSp0120 rso:RSp1559 rso:RSp0330 rso:RSc0948 rso:RSp0650 rso:RSc0948 rso:RSc1270 rso:RSp0332
Glyoxylate and dicarboxylate metabolism	4	44	9.09091	0.272272	0.665555	rso:RSp0332 rso:RSp0120 rso:RSp1581 rso:RSp0330
beta-Alanine metabolism	2	18	11.1111	0.303561	0.702984	rso:RSp0650 rso:RSc2020
Homologous recombination	2	19	10.5263	0.324325	0.713515	rso:RSc0551 rso:RSc0551
Purine metabolism	5	68	7.35294	0.377191	0.790305	rso:RSc2421 rso:RSc3363 rso:RSp0963 rso:RSc2422 rso:RSp0963
Nucleotide excision repair	1	9	11.1111	0.43358	0.81472	rso:RSc1011
Riboflavin metabolism	1	10	10	0.46491	0.81472	rso:RSc1337
C5-Branched dibasic acid metabolism	1	10	10	0.46491	0.81472	rso:RSp0329
Synthesis and degradation of ketone bodies	1	10	10	0.46491	0.81472	rso:RSc1571
Alanine, aspartate and glutamate metabolism	2	27	7.40741	0.481426	0.81472	rso:RSc3301 rso:RSc3301
Glycine, serine and threonine metabolism	3	46	6.52174	0.513325	0.832828	rso:RSc0948 rso:RSc0948 rso:RSp0961
Biosynthesis of secondary metabolites	17	292	5.82192	0.54385	0.832828	rso:RSc2020 rso:RSp0120 rso:RSp0329 rso:RSp1559 rso:RSc2420 rso:RSp0332 rso:RSp0330 rso:RSc0948 rso:RSc0158 rso:RSp0322 rso:RSp1581 rso:RSc0159 rso:RSc0948 rso:RSc1270 rso:RSc3301 rso:RSc0159 rso:RSc3301
Inositol phosphate metabolism	1	13	7.69231	0.54891	0.832828	rso:RSp0650
Biosynthesis of amino acids	8	139	5.7554	0.569536	0.835319	rso:RSp0120 rso:RSp0329 rso:RSp0330 rso:RSc0948 rso:RSc0158 rso:RSp0322 rso:RSc0948 rso:RSp0332
Lysine degradation	1	18	5.55556	0.660714	0.917589	rso:RSc1270
Folate biosynthesis	1	19	5.26316	0.679512	0.917589	rso:RSc0157
Pentose phosphate pathway	1	20	5	0.697271	0.917589	rso:RSp1559
Biotin metabolism	1	21	4.7619	0.714049	0.917589	rso:RSc0312
Tryptophan metabolism	1	22	4.54545	0.7299	0.917589	rso:RSp1581
Fatty acid degradation	1	27	3.7037	0.796944	0.947717	rso:RSc2020
Glutathione metabolism	1	27	3.7037	0.796944	0.947717	rso:RSp1559
Porphyrin and chlorophyll metabolism	1	35	2.85714	0.871435	0.998834	rso:RSc2420
Butanoate metabolism	1	37	2.7027	0.88533	0.998834	rso:RSc1571
Fatty acid metabolism	1	42	2.38095	0.913863	0.999362	rso:RSc2020
Pyruvate metabolism	1	46	2.17391	0.931498	0.999362	rso:RSp0322
Metabolic pathways	30	745	4.02685	0.990437	0.999362	rso:RSp0120 rso:RSc0312 rso:RSc0157 rso:RSp0332 rso:RSc0159 rso:RSc2020 rso:RSc0908 rso:RSp1559 rso:RSp0963 rso:RSc2423 rso:RSp0963 rso:RSc0948 rso:RSc1337 rso:RSp0649 rso:RSc3301 rso:RSc1019 rso:RSc2420 rso:RSp0322 rso:RSc1270 rso:RSc2421 rso:RSc2422 rso:RSp0329 rso:RSc1019 rso:RSc2425 rso:RSp0330 rso:RSc0158 rso:RSc0159 rso:RSp0650 rso:RSc0948 rso:RSc3301
Aminoacyl-tRNA biosynthesis	1	87	1.14943	0.99352	0.999362	rso:RSc2241
Two-component system	1	127	0.787402	0.999362	0.999362	rso:RSc1261

### Sheet: H2O2 vs WT down
KEGG category	Genes altered	Genes in category	Percentage altered	Pval	Adj Pval	Altered Genes
Thiamine metabolism	3	9	33.3333	0.00189792	0.0341625	rso:RSc0109 rso:RSc0112 rso:RSc0113
Starch and sucrose metabolism	3	27	11.1111	0.0263966	0.23757	rso:RSp1104 rso:RSp0006 rso:RSp1105
Two-component system	6	127	4.72441	0.0681968	0.409181	rso:RSc1279 rso:RSc1276 rso:RSc0330 rso:RSc1277 rso:RSc0558 rso:RSp0009
Oxidative phosphorylation	3	61	4.91803	0.161205	0.638659	rso:RSc1279 rso:RSc1276 rso:RSc1277
Galactose metabolism	1	11	9.09091	0.231658	0.638659	rso:RSp0006
Pentose and glucuronate interconversions	1	12	8.33333	0.248367	0.638659	rso:RSp0006
Ascorbate and aldarate metabolism	1	12	8.33333	0.248367	0.638659	rso:RSc1079
Valine, leucine and isoleucine biosynthesis	1	18	5.55556	0.341322	0.670922	rso:RSc2075
Pantothenate and CoA biosynthesis	1	20	5	0.369699	0.670922	rso:RSc2075
Tryptophan metabolism	1	22	4.54545	0.396864	0.670922	rso:RSc3151
Amino sugar and nucleotide sugar metabolism	1	23	4.34783	0.410008	0.670922	rso:RSp0006
Glutathione metabolism	1	27	3.7037	0.459804	0.689706	rso:RSc0607
2-Oxocarboxylic acid metabolism	1	35	2.85714	0.547234	0.757708	rso:RSc2075
Ribosome	1	66	1.51515	0.772159	0.938477	rso:RSc3010
Purine metabolism	1	68	1.47059	0.782064	0.938477	rso:RSc1158
Metabolic pathways	12	745	1.61074	0.912496	0.959391	rso:RSc0109 rso:RSp1104 rso:RSc1276 rso:RSc0112 rso:RSc1158 rso:RSc0113 rso:RSp1105 rso:RSc1277 rso:RSp0006 rso:RSc2075 rso:RSc1079 rso:RSc1279
Biosynthesis of amino acids	1	139	0.719424	0.955516	0.959391	rso:RSc2075
Biosynthesis of secondary metabolites	3	292	1.0274	0.959391	0.959391	rso:RSp0006 rso:RSc3133 rso:RSc2075
